# Kinesin Autoinhibition Requires Elbow Phosphorylation

**DOI:** 10.1101/2024.10.07.616984

**Authors:** Guanghan Chen, Zhengyang Guo, Zhiwen Zhu, Shanshan Xie, Tianhua Zhou, Guangshuo Ou

**Affiliations:** Tsinghua-Peking Center for Life Sciences, Tsinghua University; Beijing, China; Beijing Frontier Research Center for Biological Structure, Tsinghua University; Beijing, China; McGovern Institute for Brain Research, Tsinghua University; Beijing, China; State Key Laboratory for Membrane Biology; Beijing, China; School of Life Sciences, Tsinghua University; Beijing, China; Institute of Molecular Enzymology, Soochow University, Suzhou, Jiangsu, 215123, China; Children’s Hospital, National Clinical Research Center for Child Health, Zhejiang University School of Medicine, Hangzhou, China; Department of Cell Biology, Zhejiang University School of Medicine, Hangzhou, Zhejiang, China

## Abstract

Kinesin motor proteins facilitate microtubule-based transport by converting chemical energy into mechanic forces, but this activity is autoinhibited until cargo is loaded. Regulatory mechanisms underlying this autoinhibitory conformation are not well understood. Here, we show that a NEver in mitosis Kinase NEKL-3 directly phosphorylates a flexible elbow region between two coiled coil domains connecting the motor head and tail of an intraflagellar transport kinesin, OSM-3. The phosphor dead (PD) mutation, but not phosphor mimic (PM) mutation, induce constitutive motility of OSM-3 in vitro. Using knock-in animals, we discovered that both PD and PM mutations shorten the *C. elegans* sensory cilia. The constitutively active OSM-3PD fails to enter cilia and abnormally accumulates in neurites, mimicking another hyperactive mutation, OSM-3G444E. Conversely, OSM-3PM enters cilia but moves at a reduced speed, indicating an inhibitory role of elbow phosphorylation in kinesin motility. These findings highlight the crucial role of elbow phosphorylation in regulating kinesin autoinhibition.

## Appendix Table S2 for "Kinesin Autoinhibition Requires Elbow Phosphorylation"

### Sheet: WT
Residue Number	fa_atr	fa_rep	fa_sol	fa_intra_rep	fa_intra_sol_x	lk_ball_wtd	fa_elec	pro_close	hbond_sr_bb	hbond_lr_bb	hbond_bb_sc	hbond_sc	dslf_fa13	omega	fa_dun	p_aa_pp	yhh_planarity	ref	rama_prepro
1	-0.81	0.02	0.86	1	0.11	-0.05	-0.44	0	0	0	0	0	0	0.18	2.46	0	0	1.66	0
2	-1.85	0.28	0.49	0.22	0	-0.16	-0.68	0	0	0	0	0	0	0.04	0	0.54	0	1.32	0.01
3	-4.4	0.27	5.6	0.89	0.2	0.39	-3.94	0	0	0	0	-0.29	0	0.08	4.09	0.45	0	-2.72	0.19
4	-2.82	0.58	2.64	0.28	0.02	-0.21	-0.89	0	0	0	0	0	0	0.51	1.25	-0.06	0	-0.29	-0.16
5	-6.54	0.93	1.64	2.47	0.04	-0.48	-1.02	0	0	0	0	0	0	0.09	0.11	-0.26	0	2.64	-0.94
6	-5.14	0.77	4.39	1.9	0.19	0.28	-3.8	0	0	0	0	-0.29	0	0.66	3.13	-0.1	0	-0.09	-0.85
7	-7.59	2.2	2.03	2.61	0.04	0.15	-2.58	0	0	0	-1.08	0	0	1.37	0.13	-1.17	0	2.64	-0.61
8	-4.82	2.34	1.75	0.26	0	0.26	-2.18	0	0	0	0	0	0	0.14	0	0.87	0	1.32	0.36
9	-7.45	2.53	0.4	2.52	0.04	0.24	-2.28	0	0	0	0	0	0	0.45	1.52	-1.05	0	2.64	0.36
10	-8.52	3.34	6.33	2.22	0.25	0.04	-2.99	0	0	0	0	-0.71	0	1.96	3.72	0.25	0	-0.09	-0.07
11	-7.39	1.53	2.1	0.53	0.03	-0.02	-1.11	0	0	0	0	0	0	0.37	1.28	0.18	0	3.25	0.39
12	-9.04	1.39	9.58	2.88	0.61	0.59	-4.47	1.73	0	0	-0.81	-1.09	0	1.94	4.72	-0.08	0	-0.09	0
13	-4.2	0.81	2.23	0.54	0.07	0.27	-1.28	2.04	0	0	-0.44	0	0	0.44	0.58	-1.88	0	-1.64	-0.13
14	-7.25	0.94	2.68	3.61	0.17	-0.49	-0.93	0	0	0	0	0	0	0.94	3.61	0.27	0	1.22	-0.57
15	-6.49	0.72	8.07	1.66	0.64	-0.42	-2.35	0	0	0	-1.17	0	0	0.22	2.84	0.07	0	-1.34	-0.58
16	-3.98	0.32	4.82	2.15	0.85	0.04	-1.67	0	0	0	0	-0.64	0	0.08	4.48	0.02	0	-1.45	-0.14
17	-4.73	0.37	4.05	2.35	0.29	-0.26	-1.01	0	0	0	0	0	0	-0.06	3.4	-0.19	0	-0.09	-0.52
18	-9.38	1.21	11.48	1.44	0.3	0.36	-5.98	0	0	0	-1.17	-1.09	0	2.96	4.53	-0.54	0	-2.72	-0.84
19	-5.4	0.58	5.3	1.52	0.12	-0.6	-1.79	0	0	0	0	0	0	0.11	1.68	0.02	0	-0.71	-0.57
20	-4.04	0.3	5.15	0.48	0.26	-0.2	-1.64	0	0	0	0	-0.64	0	0.92	4.05	0.08	0	-2.15	-0.57
21	-4.62	0.7	2.8	2.59	0.1	-0.35	-0.69	0	0	0	0	0	0	0.14	0.73	-0.14	0	1.66	-0.79
22	-2.4	0.2	2.82	1.05	0.28	-0.43	-0.98	0	0	0	0	0	0	-0.1	2.39	-1.71	0	-1.34	-1.18
23	-4.9	0.56	3.73	0.91	0.08	-0.2	-0.3	0	0	0	0	0	0	-0.02	0.28	0.51	0	1.15	-0.9
24	-3.01	0.08	3.59	0.8	0.07	0.12	-1.34	0	0	0	0	-0.54	0	0.11	0.78	0.2	0	1.15	-0.1
25	-4.61	1.11	0.75	2.87	0.12	-0.07	0.07	0	0	0	0	0	0	0.21	0.53	-0.16	0	1.66	0.31
26	-6.88	0.63	3.12	0.6	0.03	-0.06	-1.84	0	0	0	0	0	0	-0.04	1.14	0.14	0	3.25	0.02
27	-6.55	0.95	0	2.42	0.04	-0.24	-0.49	0	0	0	0	0	0	5.21	0.6	-1.17	0	2.64	-0.68
28	-3.04	0.23	2.57	0.01	0	0.17	-1.88	0	0	0	0	0	0	0.01	0	1.18	0	0.8	1.24
29	-8.58	3.09	0.58	0.92	0.04	-0.14	-0.41	0	0	0	0	0	0	0.49	2.79	-0.15	0	1.66	1.86
30	-4.11	0.6	3.39	1.3	0.07	0	-1.91	0.04	0	0	0	0	0	0.07	0.47	0.39	0	1.15	0.93
31	-3.39	0.74	1.86	0.44	0.04	-0.15	-0.1	0.73	0	0	0	0	0	-0.24	0.43	0.52	0	-1.64	0.48
32	-2.16	0.19	1.26	0.88	0.26	-0.12	0.23	0	0	0	0	0	0	-0.11	1.94	0.09	0	-1.34	-0.33
33	-4.01	0.52	1.39	3.1	0.06	-0.26	0.13	0	0	0	0	0	0	0.43	6.6	-0.06	0	2.64	0.02
34	-4.33	0.33	2.84	0.02	0	-0.02	-1.36	0	0	0	0	0	0	-0.2	0	-1.76	0	0.8	-0.64
35	-6.56	1.18	5.44	1.18	0.15	-0.12	-2.45	0	0	0	0	0	0	-0.03	4.64	0.05	0	-1.45	-0.98
36	-7.71	0.97	1.43	2.41	0.04	0.06	-1.97	0	0	0	0	0	0	0.01	0.34	-1.06	0	2.64	-0.46
37	-5.51	0.39	5.61	0.83	0.27	-0.29	-2.39	0	0	0	0	0	0	-0.11	3.74	0.34	0	-1.34	-0.06
38	-8.27	2.15	1.65	2.95	0.1	0.06	-2.25	0	0	0	0	0	0	0.25	3.07	-0.38	0	1.66	0.44
39	-4	0.26	2.79	0.89	0.26	0	-1.44	0	0	0	0	0	0	2.91	4.11	-0.73	0	-1.34	0.16
40	-3.89	2.03	1.78	0.25	0	-0.3	0.3	0.58	0	0	0	0	0	0.22	0	-0.06	0	1.32	-0.88
41	-2.57	0.62	1.42	0.42	0.04	-0.18	0.53	1.11	0	0	0	0	0	0.31	0.45	1.96	0	-1.64	-0.45
42	-1.4	0.19	1.29	0.75	0.32	-0.27	0.1	0	0	0	0	0	0	2.1	4.26	-0.53	0	-2.15	0.36
43	-1.58	0.4	1.19	0.01	0	-0.2	-0.07	0	0	0	0	0	0	0.51	0	-0.57	0	0.8	1.09
44	-1.5	0.04	1.27	0.22	0	-0.2	-0.33	0	0	0	0	0	0	0.9	0	-0.1	0	1.32	0.37
45	-2.32	0.2	1.15	0.22	0	-0.15	-0.32	0	0	0	0	0	0	-0.08	0	-0.03	0	1.32	-1.58
46	-6.11	0.78	7.51	1.72	0.15	1.02	-4.81	0	0	0	0	0	0	0.05	2.01	0.57	0	-0.71	-0.71
47	-3.66	0.52	3.84	0.56	0.27	-0.42	-0.71	0	0	0	0	0	0	-0.04	3.06	1.19	0	-2.15	0.59
48	-7.84	1.44	2.62	3.57	0.24	-0.02	-2.16	0	0	0	0	0	0	0.15	1.93	-0.33	0	1.22	0.12
49	-3.94	0.42	1.94	1.11	0.05	-0.08	-1.26	0	0	0	0	0	0	0.11	1.93	0.09	0	1.15	0.04
50	-9.89	3.13	2.25	3.8	0.26	-0.19	-0.91	0	0	0	0	0	0	-0.02	2.88	-0.07	0	1.22	0.84
51	-4.55	1.85	5.35	0.82	0.31	0.34	-4.44	0	0	0	-1.08	0	0	2.72	8.01	-0.33	0	-2.15	-0.07
52	-3.53	0.33	2.39	0.01	0	0	-1.17	0	0	0	0	0	0	0.46	0	0.5	0	0.8	1.16
53	-4.54	0.25	0.87	0.23	0	-0.2	-0.36	0	0	0	0	0	0	0.21	0	0.8	0	1.32	3.32
54	-9.96	2.44	4.73	3.77	0.29	0.1	-1.96	0	0	0	0	0	0	-0.17	3.43	-0.19	0	0.58	2.06
55	-8.21	1.56	3.45	3.84	-0.04	-0.08	-0.68	0	0	0	0	0	0	0.3	6.96	1.46	0	1.22	3.12
56	-7.23	2.94	1.44	1.24	0.06	-0.08	0.15	0	0	0	0	0	0	-0.18	3.91	-0.22	0	1.66	2.32
57	-2.05	0.19	3.11	0.8	0.56	-0.07	-0.77	0	0	0	0	0	0	0.12	4.69	-0.39	0	-2.15	-0.68
58	-3.91	0.4	4.52	0.27	0.02	-0.23	-1.43	0	0	0	0	0	0	0.05	1.4	0.4	0	-0.29	-0.47
59	-4.94	0.45	4.39	1.06	0.08	-0.2	-0.94	0	0	0	-0.67	0	0	0.37	0.18	-0.19	0	1.15	-0.3
60	-4.01	0.08	3.77	0.02	0	-0.38	-1.33	0	0	0	0	0	0	0.7	0	0.77	0	0.8	-0.04
61	-6.16	1.32	6.84	1.54	0.32	-0.54	-1.64	0	0	0	0	0	0	-0.03	4.29	-0.11	0	-2.72	-0.01
62	-5.92	0.35	6.23	1.53	0.2	-0.48	-0.54	0	0	0	-0.67	0	0	0.26	4.12	0.16	0	-1.45	-0.14
63	-8.13	1.7	3.27	4.31	0.07	-0.35	-1.49	0	0	0	0	0	0	-0.07	1.76	-0.66	0	2.3	0.11
64	-11.83	1.67	5.86	3.93	0.27	0.08	-2.29	0	0	0	0	0	0	0.06	2.6	-0.64	0	0.58	0.27
65	-5.29	0.55	4.89	0.85	0.24	-0.3	-1.38	0	0	0	0	0	0	-0.01	1.55	0.61	0	-1.34	0.24
66	-5.5	1.58	7.2	0.61	0.26	0.11	-4.7	0	0	0	0	0	0	1.07	2.81	0.14	0	-2.15	0.16
67	-6.39	3.5	1.42	2.37	0.06	-0.3	-0.55	0	0	0	0	0	0	0.12	8.58	-0.37	0	2.3	0.74
68	-7.84	2.38	0.72	3.22	0.06	-0.01	-1.46	0	0	0	0	0	0	-0.08	1.43	-0.05	0	2.64	0.86
69	-10.5	2.98	5.16	4.24	0.24	-0.17	-1.76	0.06	0	0	0	0	0	0.51	3.99	-0.79	0	1.22	11.7
70	-5.72	1.78	3.08	0.49	0.04	-0.15	-1.11	0.45	0	0	0	0	0	0.24	1.08	1.37	0	-1.64	11.33
71	-8.43	2.38	2.68	3.41	0.17	-0.16	-1.27	0	0	0	0	0	0	-0.02	1.94	-0.36	0	1.66	-0.21
72	-8.02	0.88	2.67	2.67	0.05	-0.28	-1.61	0	0	0	0	0	0	1.51	0.26	-0.24	0	2.64	-0.32
73	-7.46	0.88	7.73	1.42	0.72	0.69	-4.68	0	0	0	0	-1.77	0	0.48	5.87	-0.08	0	-2.72	-0.35
74	-7.39	1.3	7.36	0.7	0.24	0.03	-2.83	0	0	0	0	-0.02	0	0.24	3.93	0.52	0	-1.34	-0.1
75	-8.28	1.79	3.47	2.98	0.05	-0.25	-1.68	0	0	0	0	0	0	-0.1	0.01	-0.31	0	2.64	-0.22
76	-6.17	2.2	1.65	4.8	0.08	-0.18	-0.84	0	0	0	0	0	0	0.82	1.95	0.15	0	2.3	-0.46
77	-4.09	0.42	3.69	1.16	0.28	-0.15	-0.95	0	0	0	0	0	0	-0.04	3.82	-0.25	0	-2.72	-0.71
78	-4.7	0.37	3.71	0.02	0	-0.3	-1.51	0	0	0	0	0	0	1.66	0	-2.53	0	0.8	-0.29
79	-9.33	1.5	5.08	3.27	0.2	-0.51	-1.77	0	0	0	0	0	0	2.6	2.35	-0.11	0	0.58	-0.01
80	-6.69	1.23	6.12	0.8	0.25	0.45	-2.7	0	0	0	-0.03	0	0	0.12	2.79	0.31	0	-1.34	-0.19
81	-4.73	1.08	3	0.01	0	0.26	-2.66	0	0	0	0	0	0	1.12	0	1.7	0	0.8	1.99
82	-7.49	1.13	4.43	1.32	0.05	0.5	-2.36	0	0	0	0	-0.25	0	1.92	0.79	0.03	0	1.15	2.27
83	-7.35	1.16	0.51	2.42	0.04	0.21	-2.31	0	0	0	0	0	0	0.87	1.16	-1.16	0	2.64	-0.06
84	-8.22	2.77	1.82	3.82	0.55	0.19	-2.09	0	0	0	0	0	0	0.24	6.59	-0.06	0	1.22	-0.44
85	-5.29	0.5	2.16	0.22	0	0.02	-1.81	0	0	0	0	0	0	0.16	0	0.64	0	1.32	0.25
86	-9.07	3.79	2.59	3.67	0.05	-0.1	-1.7	0	0	0	0	0	0	0.11	5.07	-0.42	0	0.58	0.07
87	-4.3	0.79	4.46	0.01	0	0.22	-3.16	0	0	0	0	0	0	-0.27	0	-2.53	0	0.8	0.5
88	-7.41	1.35	7.83	1.93	0.31	-0.01	-3.04	0	0	0	0	-0.51	0	0.93	5.44	0.49	0	-1.45	0.95
89	-3.93	0.68	5.32	1.42	0.05	0.05	-0.18	0	0	0	-0.59	0	0	-0.13	0.65	0.09	0	1.15	-0.17
90	-1.72	0.29	1.93	0.02	0	-0.04	-0.19	0	0	0	-0.37	0	0	1.11	0	-2.18	0	0.8	-1.18
91	-5.65	1.06	5.69	0.43	0.06	-0.46	0.5	0	0	0	0	0	0	0.11	0.2	-0.56	0	-0.29	-1.47
92	-3.48	0.3	3.11	0.03	0	-0.13	0.06	0	0	0	0	0	0	0.14	0	-2.52	0	0.8	-0.28
93	-9.92	2.84	11.16	3.55	0.42	-0.49	-3.63	0	0	0	0	0	0	0.31	3.31	0.35	0	-0.71	1.31
94	-4.5	0.26	4.52	1	0.06	0.02	-1.88	0	0	0	0	0	0	1.12	2.37	0.43	0	1.15	0.84
95	-6.26	2.54	3.94	3.89	0.39	-0.39	-0.19	0	0	0	0	0	0	0.89	4.52	0.13	0	1.22	-0.34
96	-5.87	1.56	5.98	0.33	0.02	0.21	-1.89	0	0	0	0	-0.71	0	0.08	1.53	0.55	0	-0.29	0.06
97	-10	0.92	3.75	2.06	0.09	-0.33	-2.05	0	0	0	0	0	0	-0.08	2.22	0.28	0	1.66	1.05
98	-5.91	0.49	4.15	1.43	0.2	0.09	-1.96	0	0	0	0	0	0	-0.07	4.2	-0.02	0	-1.45	1.32
99	-3.54	0.92	2.39	0.01	0	0	-1	0	0	0	0	0	0	0.19	0	-2.43	0	0.8	0.64
100	-5.65	1.45	2.92	4.22	0.08	-0.17	-0.59	0	0	0	0	0	0	-0.08	0.71	-0.99	0	2.3	-0.23
101	-3.54	0.2	5.02	1.47	1.12	-0.01	-3.31	0	0	0	-0.3	-0.51	0	-0.14	5.22	-0.57	0	-2.72	-1
102	-2.47	0.65	1.57	0.94	0.06	-0.17	0.06	0	0	0	0	0	0	-0.11	0.18	0.09	0	1.15	-1.03
103	-5.81	0.92	3.2	4.32	0.09	-0.2	-0.58	0.05	0	0	0	0	0	-0.1	0.29	-0.7	0	2.3	-0.29
104	-3.36	0.68	2.39	0.44	0.04	0.11	-0.64	0.69	0	0	-0.31	0	0	0.02	0.24	0.72	0	-1.64	0.14
105	-3.86	0.35	2.82	0.27	0	-0.08	-0.92	0	0	0	0	0	0	-0.11	0	-0.04	0	1.32	-0.42
106	-6.49	0.52	4.61	1.87	0.63	-0.21	-2.21	0	0	0	0	0	0	5.01	4.12	-0.08	0	-1.45	-0.81
107	-8.33	0.35	8.64	1.89	0.18	-0.21	-3.23	0	0	0	-0.74	0	0	-0.16	2.9	0.03	0	-0.09	-0.85
108	-4.98	0.82	4.02	0.01	0	-0.25	-2.2	0	0	0	0	0	0	-0.18	0	-1.26	0	0.8	-0.5
109	-7.22	1.56	1.41	3.22	0.05	0.18	-1.91	0	0	0	0	0	0	0.07	-0.02	-0.42	0	2.64	-0.12
110	-8.67	3.58	2.13	4.19	0.06	-0.2	-1.75	0.26	0	0	0	0	0	0.11	0.9	-0.53	0	2.3	11.39
111	-7.19	1.22	4.02	0.48	0.04	-0.11	-0.83	0.69	0	0	0	0	0	0.73	0.96	1.79	0	-1.64	11.55
112	-11.65	1.97	10.43	2.36	0.33	-0.53	-3.92	0	0	0	-0.75	0	0	1.16	3.13	-0.2	0	-0.09	-0.33
113	-6.19	0.75	2.84	0.25	0	-0.06	-2.08	0	0	0	0	0	0	1.14	0	-0.46	0	1.32	-0.81
114	-10.48	2.31	2.57	4.82	0.23	-0.33	-1.5	0	0	0	0	0	0	0.28	7.08	-0.62	0	1.22	-0.36
115	-5.09	0.69	5.81	0.44	0.24	-0.17	-2.65	0	0	0	0	0	0	-0.05	3.76	0.3	0	-2.15	0.35
116	-9.58	1.77	7.27	2.67	0.55	-0.03	-3.05	0	0	0	0	-0.82	0	0.08	4.54	-0.3	0	-0.3	0.3
117	-7.77	1.41	2.16	3.86	0.06	-0.12	-2.21	0	0	0	0	0	0	0.08	0.51	-0.34	0	2.3	0.72
118	-9.31	1.79	3.53	3.69	0.22	-0.42	-2.33	0	0	0	0	0	0	1.28	3.01	0.23	0	1.22	0.43
119	-4.56	0.21	4.32	1.38	0.06	-0.1	-1.25	0	0	0	0	0	0	-0.08	0.15	0.05	0	1.15	-0.21
120	-5.7	1.61	3.87	0.28	0	-0.33	-1.63	0	0	0	0	0	0	1.49	0	0.1	0	1.32	-0.06
121	-6.41	1.25	3.73	0.82	0.05	-0.14	-1.72	0	0	0	0	0	0	0.9	1.23	0.14	0	1.15	-0.09
122	-5.07	0.16	3.86	0.26	0	0.03	-1.39	0	0	0	0	0	0	-0.11	0	-0.15	0	1.32	-0.54
123	-5.53	1.25	4.58	2.03	0.07	-0.3	-1.03	0	0	0	0	0	0	0.02	3.11	-0.25	0	1.15	-0.75
124	-4.21	0.47	3.52	1.01	0.05	-0.31	-0.32	0	0	0	0	0	0	-0.12	0.08	0.12	0	1.15	-0.23
125	-3.48	1.32	3.49	1.11	0.26	0.2	-1.84	0	0	0	0	0	0	0.17	5.6	-0.11	0	-2.72	-0.22
126	-3.2	0.24	2.85	1	0.3	-0.3	-0.98	0	0	0	0	0	0	0.1	3.42	-1.4	0	-1.34	-0.54
127	-5.97	1.22	0.95	2.29	0.04	-0.31	-0.17	0	0	0	0	0	0	2.15	1	-1.08	0	2.64	-0.61
128	-4.34	0.22	2.94	1.64	0.14	0.01	-1.95	0	0	0	0	0	0	-0.09	1.78	0.26	0	-0.71	-0.37
129	-9.21	2.15	2.03	3.59	0.24	0.08	-2.67	0	0	0	0	0	0	1.12	2.34	-0.54	0	1.22	-0.36
130	-6.01	1.62	2.81	2.57	0.08	-0.07	-1.87	0	0	0	0	0	0	-0.07	0.95	-0.24	0	1.66	0.02
131	-6.04	0.5	1.03	2.35	0.04	-0.15	-1.71	0	0	0	0	0	0	1.2	0.25	-1.12	0	2.64	-0.1
132	-8.02	2.84	4.34	0.66	0.38	-0.36	-2.16	0	0	0	0	0	0	0.17	3.72	0.04	0	-0.3	-0.45
133	-6.65	0.89	2.14	0.5	0.01	0.08	-2.62	0	0	0	0	0	0	1.24	0.48	0.32	0	3.25	0.25
134	-4.96	0.77	4	0.3	0.08	0.26	-1.9	0	0	0	0	0	0	-0.01	1.16	-0.09	0	-0.29	0.32
135	-9.89	3.29	3.12	5.33	0.08	-0.16	-1.67	0	0	0	0	-0.06	0	-0.05	6.78	-0.32	0	0.58	0.61
136	-7.84	1.63	1.46	3.94	0.21	0.19	-2.18	0	0	0	0	0	0	0.24	4.05	-0.02	0	1.66	0.55
137	-7.38	1.7	6.38	1.26	0.27	-0.06	-2.53	0	0	0	0	0	0	1.78	5.04	0.27	0	-2.72	0.11
138	-7.66	4.26	1.79	4.64	0.08	0.02	-2.02	0	0	0	0	0	0	0.76	2.4	-0.99	0	2.3	-0.11
139	-7.22	0.75	6.07	3.55	0.12	-0.06	-1.63	0	0	0	0	-0.05	0	0.08	2.78	-0.23	0	0.58	-0.18
140	-4.38	1.44	4.15	1.1	0.73	-0.21	-0.33	0	0	0	0	0	0	1.85	3.48	-1.55	0	-1.34	-0.78
141	-4.55	0.48	5.24	1.32	0.76	0.1	-2.73	0	0	0	-0.95	0	0	0.5	4.94	0.47	0	-2.72	-0.34
142	-5.58	0.79	7.39	1.04	0.23	0.25	-4.61	0	0	0	0	-0.06	0	0.15	4.45	0.44	0	-2.72	0.66
143	-5.73	0.38	0.72	2.29	0.04	-0.2	-1.53	0	0	0	0	0	0	0.16	0.97	-0.86	0	2.64	-0.31
144	-6.14	0.28	6.03	2.24	0.29	0.4	-4.05	0	0	0	0	-0.06	0	0.43	7.51	-0.29	0	-0.09	-0.68
145	-5.89	1.47	7.08	0.88	0.49	-0.14	-3.71	0	0	0	-0.96	0	0	-0.03	3.1	-0.16	0	-2.15	-0.25
146	-8.89	1.14	3.18	2.75	0.09	-0.14	-1.62	0	0	0	-0.49	0	0	0.16	0.16	-0.31	0	1.66	-0.45
147	-7.86	1.32	3.18	2.65	0.09	-0.27	-1.69	0	0	0	-0.46	0	0	0.16	0.64	-0.06	0	1.66	-0.47
148	-2.65	0.22	3.46	0.01	0	-0.38	0.09	0	0	0	0	0	0	1.12	0	0.09	0	0.8	0.6
149	-0.81	0.05	0.93	0.25	0	-0.13	0.57	0	0	0	0	0	0	0.54	0	0.05	0	1.32	0.51
150	-3.4	0.43	4.38	1.23	0.7	-0.37	-1.55	0	0	0	-0.36	0	0	0.37	2.69	-0.78	0	-2.15	0.12
151	-3.84	0.73	4.34	0.83	0.27	-0.47	-0.01	0	0	0	0	0	0	-0.12	3.93	-0.03	0	-1.34	0.26
152	-2.35	0.39	2.81	1.74	0.15	-0.08	-1.5	0	0	0	-0.36	0	0	0.26	1.25	-0.21	0	-0.71	-0.34
153	-4.01	0.12	4.46	1.24	0.13	-0.5	-1.58	0	0	0	0	0	0	1.05	3.5	0.19	0	-1.45	-0.7
154	-3.21	0.33	3.7	1.67	0.15	-0.16	-2.93	0	0	0	0	0	0	0.05	3.39	0.05	0	-0.71	-0.57
155	-6.66	1.62	1.46	2.66	0.05	-0.2	-1.26	0	0	0	0	0	0	0.06	0.6	-0.59	0	1.66	-0.49
156	-2.79	0.1	2.34	1.06	0.23	0.02	-1.25	0	0	0	0	0	0	0	3.72	0.12	0	-2.72	-0.33
157	-6.57	1.47	0.29	4.71	0.07	-0.35	-0.34	0	0	0	0	0	0	0.4	1.06	-1.05	0	2.3	-0.58
158	-5.54	0.75	4.08	1.41	0.11	0.01	-2.1	0	0	0	0	0	0	0.27	1.66	0	0	-0.71	-0.63
159	-3.92	0.89	3.24	1.14	0.25	0.18	-2.38	0	0	0	0	-0.85	0	3.22	4.37	0.43	0	-2.72	0.25
160	-4.98	2.13	3.92	1.5	0.46	0.13	-0.91	0.02	0	0	0	-0.1	0	-0.03	5.56	0.29	0	-1.45	0.37
161	-1.55	0.7	0.98	0.45	0.04	-0.01	0.5	0.55	0	0	0	0	0	0.83	0.53	1.39	0	-1.64	-0.06
162	-1.83	0.17	1.83	0.6	0.59	-0.16	0.62	0	0	0	0	0	0	-0.08	5.63	-0.1	0	-2.15	0.13
163	-4.5	0.73	3	2.1	0.22	-0.8	0.28	0	0	0	0	0	0	0.14	2.63	-0.14	0	-0.09	-0.06
164	-2.76	0.04	2.77	0	0	0.12	-1.59	0	0	0	0	0	0	-0.05	0	-2.48	0	0.8	-0.03
165	-4.79	1.35	0.74	2.47	0.04	-0.36	-0.58	0	0	0	0	0	0	-0.07	4.11	-0.7	0	2.64	-0.28
166	-9.67	2.53	3.68	3.92	0.45	0.04	-2.04	0	0	0	0	-0.1	0	0.03	4.06	-0.48	0	0.58	-0.84
167	-6.48	1.4	0.5	2.57	0.04	-0.14	-0.22	0	0	0	0	0	0	0.36	0.45	-0.78	0	2.64	-0.71
168	-4.38	0.45	3.11	0.23	0	0.51	-1.57	0	0	0	0	0	0	-0.01	0	0.08	0	1.32	-0.94
169	-2.71	0.12	2.23	0.02	0	-0.16	-0.71	0	0	0	-0.11	0	0	0.48	0	-1.91	0	0.8	-1.15
170	-8.09	1.13	3.01	2.53	0.08	-0.24	-2.21	0	0	0	0	0	0	0.12	0.81	-0.32	0	1.66	-0.91
171	-5.33	0.28	5.08	0.22	0.08	0.22	-1.85	0	0	0	-0.5	-0.72	0	0.11	2.56	0.37	0	-0.29	-0.42
172	-9.6	7.41	3.43	3.5	0.08	-0.13	-1.87	0	0	0	0	0	0	0.1	3.09	0.45	0	1.66	0.56
173	-8.29	1.33	4.78	1.6	0.41	-0.19	-3.37	0	0	0	0	-0.72	0	0.43	3.07	0.13	0	-0.3	0.84
174	-5.69	1.41	1.36	2.35	0.04	-0.27	-1.52	0	0	0	0	0	0	-0.2	1.11	-0.47	0	2.64	-0.37
175	-6.74	2.01	1.77	0.58	0.01	-0.16	-0.31	0	0	0	0	0	0	-0.13	0.67	0.25	0	3.25	0.03
176	-5.13	11.21	2.64	1.02	0.53	-0.3	0.44	0	0	0	0	0	0	-0.06	3.22	-0.25	0	-0.3	0.84
177	-5.6	1.45	4.57	0.86	0.79	-0.43	-3.01	0	0	0	-0.52	0	0	0.03	4.05	0.31	0	-2.15	0.51
178	-6.52	3	2.96	2.84	0.05	-0.29	-0.86	1.37	0	0	0	0	0	0.34	0.34	-0.45	0	2.64	11.69
179	-4.6	2.66	3.34	0.46	0.04	-0.37	-1.33	2.41	0	0	0	0	0	0.08	0.53	1.45	0	-1.64	12.1
180	-4.53	0.38	3.81	0.25	0	-0.01	-2.59	0	0	0	-0.52	0	0	0.83	0	-0.15	0	1.32	0.51
181	-7.52	1.98	2.97	0.56	0.01	-0.18	-1.97	0	0	0	0	0	0	0.24	1.02	0.43	0	3.25	0.14
182	-7.28	1.13	7.73	1.58	0.12	-0.1	-4.03	0	0	0	0	-0.51	0	1	1.64	-0.08	0	-0.71	-0.15
183	-4.28	0.23	4.52	1.56	0.3	-0.04	-2.21	0	0	0	0	0	0	0.58	4.03	-0.08	0	-2.72	-0.52
184	-7.51	1.34	2.84	2.92	0.07	-0.19	-1.98	0	0	0	0	0	0	0.54	0.77	-0.39	0	1.66	-0.32
185	-7.01	0.45	3.91	1.83	0.01	-0.01	-2.07	0	0	0	0	0	0	-0.01	2.19	0.11	0	1.66	0
186	-4.88	0.23	5.07	1.21	0.06	-0.19	-1.89	0	0	0	0	0	0	0.74	0.3	0.01	0	1.15	0.24
187	-6.09	0.25	5.86	2.33	0.25	-0.48	-2.64	0	0	0	0	0	0	0.07	2.84	-0.01	0	-0.09	0.14
188	-5.53	1.1	3.93	0.03	0	-0.23	-2.2	0	0	0	0	0	0	1.24	0	0.97	0	0.8	0.5
189	-5.98	0.45	4.9	3.86	0.3	0.1	-1.93	0	0	0	0	0	0	0.62	2.44	-0.15	0	1.22	0.24
190	-5.45	0.43	4.99	0.95	0.24	-0.42	-2.24	0	0	0	0	0	0	0.5	1.58	0.81	0	-1.34	0.02
191	-6.34	0.91	6.02	1.03	0.24	-0.32	-2.13	0	0	0	-0.49	0	0	1.89	1.45	0.8	0	-1.34	0.32
192	-8.58	1.27	9.36	1.91	0.26	-0.44	-3.43	0	0	0	0	-0.87	0	0.01	3.44	-0.19	0	-0.09	-0.28
193	-4	1.18	3.4	0.88	0.65	-0.07	-1.32	0	0	0	0	0	0	-0.06	4.18	-0.07	0	-0.3	-0.5
194	-3.1	0.56	2.63	2.76	0.06	-0.26	-0.82	0	0	0	0	0	0	2.55	1.53	0.45	0	2.64	-0.27
195	-1.77	0.16	2.09	0.02	0	-0.17	-0.97	0	0	0	0	0	0	0.9	0	0.72	0	0.8	0.01
196	-3.73	1.9	2.29	0.38	0	-0.08	-0.57	0	0	0	0	0	0	9.92	0	0.19	0	1.32	1.27
197	-2.78	0.77	3.59	0.8	0.08	-0.14	-0.89	0	0	0	0	0	0	-0.03	0.13	0.61	0	1.15	1.26
198	-0.98	0.08	1.02	2.12	0.1	-0.07	0.47	0	0	0	0	0	0	-0.06	6.67	0.58	0	1.66	1.46
199	-2.6	0.74	2.84	1.11	0.13	0.12	-0.81	0	0	0	-0.59	0	0	0.55	5.24	0.04	0	1.66	1
200	-4.72	2.52	5.51	1.19	0.31	-0.31	-2.2	0	0	0	0	-0.31	0	3.73	7.01	-1.07	0	-1.34	0.32
201	-1.27	0.04	1.36	1.39	0.18	-0.11	0.46	0	0	0	0	0	0	9.96	4.92	0.43	0	-0.71	1.61
202	-5.4	2.23	6.73	1.27	0.41	-0.19	-2.42	0	0	0	0	-0.31	0	0.28	15.18	-0.39	0	-2.15	0.61
203	-2.73	0.15	3.05	0.4	0.06	-0.31	0.14	0	0	0	0	0	0	0.94	0.2	-0.54	0	-0.29	-1.02
204	-3.2	0.55	3.41	0.39	0.06	-0.15	-0.95	0	0	0	0	0	0	0.43	0.29	-0.42	0	-0.29	-1.24
205	-6.69	2.34	5.25	2.71	0.23	0.14	-2.66	0	0	0	0	-0.3	0	2.27	3.5	-0.18	0	-0.09	-0.66
206	-5.8	0.88	6.15	0.26	0.07	0.03	-0.32	0	0	0	0	-0.87	0	1.86	0.85	-0.1	0	-0.29	0.01
207	-9.44	2.85	5.88	1.08	0.48	0.21	-3.59	0	0	0	-0.81	-0.85	0	0.3	4.16	0.07	0	-0.3	0.06
208	-5.33	1.6	5.16	0.38	0.09	0	-2.24	0	0	0	0	-0.06	0	-0.08	4.64	0.72	0	-0.29	0.29
209	-7.48	2	1.31	3.83	0.08	0.02	-1.76	0	0	0	0	0	0	2.59	1.45	-0.79	0	2.3	0.28
210	-9.1	1.94	2.4	3.91	0.09	0.18	-1.84	0	0	0	0	0	0	-0.13	4.62	-0.28	0	1.22	0.01
211	-7.1	1.47	4.51	1.27	0.05	0.04	-1.91	0	0	0	0	0	0	1.58	0.13	-0.21	0	1.15	0.08
212	-6.85	1.27	1.19	2.38	0.04	0.03	-2.46	0	0	0	0	0	0	2.16	1.62	-1.03	0	2.64	-0.3
213	-7.88	1.2	3.71	3.62	0.27	-0.06	-2.48	0	0	0	0	0	0	-0.05	3.12	-0.09	0	0.58	-0.55
214	-5.73	0.22	1.23	2.31	0.05	0.03	-2.11	0	0	0	0	0	0	1.27	0.1	-0.77	0	2.64	-0.06
215	-5.19	1.09	4.15	1.14	0.26	0.21	-2.58	0	0	0	0	0	0	0.21	5.13	0.48	0	-2.72	0.27
216	-3.53	0.28	2.57	0.01	0	0.21	-2.28	0	0	0	0	0	0	0.73	0	2.56	0	0.8	3.75
217	-5.21	0.48	3.26	1.3	0.09	0.08	-2.53	0	0	0	0	0	0	1.47	2.92	0.29	0	1.66	4.38
218	-5.52	0.75	5.19	0.98	0.09	0.02	-2.18	0	0	0	0	-0.37	0	0.41	0.04	-0.05	0	1.15	0.38
219	-2.64	0.42	2.7	1.17	0.26	-0.34	0.03	0	0	0	0	0	0	0.84	4.28	-0.49	0	-2.72	-1.04
220	-2.32	0.34	2.99	1.1	0.07	-0.13	0.34	0	0	0	0	-0.37	0	0.09	0.02	0.01	0	1.15	-0.47
221	-2.53	0.51	2.56	0.02	0	-0.11	-0.11	0	0	0	0	0	0	-0.38	0	-2.4	0	0.8	-0.93
222	-4.03	0.8	5.12	0.29	0.03	-0.16	-1.66	0	0	0	0	0	0	-0.05	2.47	0.6	0	-0.29	-0.98
223	-4.83	0.45	3.31	3.97	0.06	0.09	-2.63	0	0	0	-0.56	0	0	0.8	0.89	-1.25	0	2.3	-0.45
224	-5.3	0.59	4.04	2.23	0.2	0.29	-3.13	0	0	0	0	0	0	0.29	2.71	-0.06	0	-0.09	-0.65
225	-4.88	0.58	3.62	2.86	0.01	-0.09	-1.22	0	0	0	-0.49	0	0	3.15	3.47	0.36	0	1.66	1.31
226	-3.97	0.5	2.91	0	0	0.16	-2.81	0	0	0	0	0	0	0.69	0	1.22	0	0.8	2.79
227	-6.63	1.2	5.15	1.68	0.19	0.04	-2.24	0	0	0	0	0	0	1.05	1.64	0.5	0	-0.71	1.91
228	-7.97	1.79	1.38	2.72	0.12	0.04	-2.11	0	0	0	0	0	0	2.54	0.73	-0.47	0	1.66	0.68
229	-7.05	1.21	5.56	0.81	0.26	0.31	-2.45	0	0	0	0	-0.25	0	0.2	2.91	0.24	0	-1.34	0.24
230	-8.17	2.19	0.94	2.9	0.07	0.25	-2.07	0	0	0	0	0	0	1.02	0.84	-0.24	0	1.66	0.55
231	-7.69	2.61	1.38	2.32	0.04	0.06	-2.13	0	0	0	0	0	0	2.76	0.73	-1.2	0	2.64	0.05
232	-5.62	0.3	6.95	0.59	0.48	0.41	-3.28	0	0	0	0	0	0	-0.12	3.5	-0.83	0	-2.15	-0.46
233	-7.53	2.53	2.02	2.55	0.04	0.18	-0.92	0	0	0	0	0	0	0.69	0.09	-0.1	0	1.66	-0.27
234	-5.33	0.7	2.73	0.22	0	-0.44	-1.04	0	0	0	-0.81	0	0	0.59	0	-0.13	0	1.32	0.02
235	-3.7	0.55	3.21	0	0	-0.07	-0.59	0	0	0	0	0	0	-0.08	0	1.72	0	0.8	0.8
236	-4.07	0.82	4.29	0.53	0.07	-0.25	-0.24	0	0	0	0	0	0	-0.11	0.49	-0.2	0	-0.29	0.22
237	-4.9	0.78	6.27	1.54	1.47	-0.1	-2.76	0	0	0	-0.59	0	0	-0.06	6.48	-0.03	0	-2.72	-0.87
238	-5.64	0.78	6.76	2.22	0.18	0.22	-2.91	0	0	0	0	-0.26	0	0.09	3.74	-0.07	0	-0.09	-1.06
239	-6.17	3.58	6.31	1.65	0.22	0.12	-1.53	0	0	0	0	0	0	0.35	13.57	-0.4	0	-1.45	-0.92
240	-2.28	0.21	2.94	0.32	0.04	-0.23	-0.17	0	0	0	0	0	0	0.55	0.87	0.27	0	-0.29	-0.11
241	-3.49	0.84	5.33	1.66	0.14	0.23	-2.08	0	0	0	0	-0.71	0	0.13	1.93	-0.15	0	-0.71	-0.18
242	-3.19	0.31	3.02	1.09	0.07	-0.02	-0.79	0	0	0	0	0	0	-0.08	0.54	-0.21	0	1.15	-0.81
243	-1.27	0.07	1.58	0.02	0	-0.04	0.02	0	0	0	0	0	0	0.19	0	-1.41	0	0.8	-0.3
244	-3.01	0.52	1.43	0.23	0	-0.35	-0.17	0	0	0	0	0	0	-0.01	0	0.12	0	1.32	-0.57
245	-2.36	0.11	1.96	0.78	0.07	-0.07	-0.46	0	0	0	0	0	0	0	0.34	-0.7	0	1.15	-1.05
246	-2.45	0.27	2.78	0	0	-0.08	-0.95	0	0	0	0	0	0	-0.36	0	-2.31	0	0.8	-0.21
247	-2.97	0.23	3.5	0.72	0.3	0.08	-2.07	0	0	0	0	0	0	1.46	3.5	-0.11	0	-2.15	-0.1
248	-5.02	0.44	4.52	2.23	0.19	0.27	-1.95	0	0	0	-0.59	0	0	0.88	3.43	-0.29	0	-0.09	-0.88
249	-7.19	1.07	4.72	3.05	0.16	-0.49	-1.22	0	0	0	0	0	0	0.21	2	-0.33	0	1.66	-0.56
250	-5.03	0.38	5.37	1.63	0.12	-0.03	-2.57	0	0	0	0	0	0	0.82	2.5	0.01	0	-0.71	-0.42
251	-7.09	1.14	8.22	1.63	0.34	-0.16	-3.66	0	0	0	0	-0.35	0	0.24	6.24	0.04	0	-2.72	-0.27
252	-5.86	1.96	4.23	0.26	0	-0.54	-2.15	0	0	0	0	0	0	0.78	0	-0.53	0	1.32	-0.35
253	-5.53	1.53	5.65	1.41	0.06	-0.01	-2.18	0	0	0	0	0	0	0.08	0.25	0.11	0	1.15	-0.45
254	-6.41	1.38	6.35	1.95	0.13	-0.08	-1.8	0	0	0	0	0	0	1.08	4.33	-0.16	0	-0.71	-0.33
255	-7.51	2.3	4.11	4.12	0.07	0.11	-2.03	0	0	0	0	0	0	0.08	1.34	-0.79	0	2.3	-0.29
256	-5.75	1.1	6.16	0.92	0.27	0.02	-2.01	0	0	0	0	0	0	0.96	3.91	0.19	0	-1.34	0.01
257	-5.11	0.54	4.51	3.01	0.16	-0.19	-2.1	0	0	0	0	0	0	-0.01	0.48	-0.27	0	1.66	0.11
258	-5.92	0.74	5.9	0.34	0.04	-0.03	-2.13	0	0	0	0	-0.85	0	0.03	1.53	0.48	0	-0.29	0.09
259	-7.16	2.21	2.93	3.38	0.08	-0.29	-1.34	0	0	0	0	0	0	1.57	0.67	-0.42	0	1.66	-0.2
260	-4.28	0.2	4.96	0.31	0.02	-0.14	-1.89	0	0	0	0	0	0	1.23	0.62	0.51	0	-0.29	-0.06
261	-5.67	0.5	3.32	0.25	0	-0.17	-2.03	0	0	0	0	0	0	0.75	0	-0.26	0	1.32	-0.18
262	-7.96	2.72	2.85	2.87	0.13	-0.09	-1.56	0	0	0	0	0	0	0.74	3.76	-0.37	0	1.66	-0.37
263	-4.19	0.27	4.18	0.03	0	-0.24	-2.09	0	0	0	0	0	0	0.37	0	0.89	0	0.8	0.4
264	-4.83	0.26	4.65	0.88	0.24	-0.31	-2.23	0	0	0	0	0	0	0.89	1.6	0.86	0	-1.34	0.77
265	-8.56	0.89	2.21	2.66	0.05	-0.16	-1.87	0	0	0	0	0	0	0.08	0.5	-0.41	0	2.64	0.14
266	-8.64	3.97	2.59	4.99	0.07	-0.18	-1.75	0	0	0	0	0	0	0.1	4.26	-0.7	0	2.3	0.1
267	-4.58	0.21	5.23	0.42	0.03	-0.19	-1.65	0	0	0	0	-0.11	0	0.15	2.49	0.55	0	-0.29	0.32
268	-4.92	0.39	3.03	0.27	0	-0.04	-1.53	0	0	0	0	0	0	0.21	0	-0.44	0	1.32	-0.33
269	-7.31	0.46	1.85	2.85	0.08	-0.25	-0.82	0	0	0	0	0	0	-0.03	1.04	-0.45	0	1.66	-0.68
270	-5.17	0.7	2.19	2.75	0.05	-0.19	-0.61	0	0	0	0	0	0	-0.11	-0.02	-0.57	0	2.64	-0.28
271	-3.33	0.85	3.57	0.74	0.3	-0.29	-0.54	0	0	0	0	0	0	-0.04	2.16	0.01	0	-2.15	-0.51
272	-1.67	0.21	1.99	0.02	0	-0.23	-0.23	0	0	0	0	0	0	0.13	0	-1.67	0	0.8	0.95
273	-1.87	0.82	2	1.6	0.14	-0.12	-0.03	0	0	0	0	0	0	-0.09	1.84	-0.23	0	-0.71	1.06
274	-2.51	0.21	2.66	0.24	0.09	-0.23	0.8	0	0	0	0	0	0	0.6	3.64	0.66	0	-0.29	-0.15
275	-0.99	0.05	0.97	1.46	0.13	-0.09	0.37	0	0	0	0	0	0	-0.1	1.41	-0.19	0	-0.71	-0.21
276	-2.91	0.15	2.07	1	0.54	-0.47	0.37	0	0	0	0	0	0	0.36	4.49	-0.1	0	-0.3	-0.09
277	-7	2.12	0.27	3.55	0.08	-0.46	-0.65	0.16	0	0	0	0	0	0.77	1.46	-1.12	0	2.3	-0.12
278	-5.04	1.08	2.44	0.85	0.09	-0.4	-0.2	1.06	0	0	0	0	0	0.02	0.06	-1.48	0	-1.64	0.38
279	-9.86	2.5	4.03	3.53	0.24	0.04	-0.23	0	0	0	0	0	0	0	3.38	0.25	0	0.58	0.55
280	-3.07	0.71	3.18	1.97	0.21	0.01	-0.46	0	0	0	0	-0.33	0	0.02	2.84	-0.14	0	-0.09	-0.78
281	-2.9	0.43	3.04	0.57	0.31	-0.4	-0.71	0	0	0	0	0	0	1.4	4.49	-0.11	0	-2.15	-0.9
282	-6	1.1	6.87	0.45	0.05	0.18	-2.19	0	0	0	-0.55	0	0	0.56	1.32	-0.51	0	-0.29	-0.48
283	-6.09	0.89	4.72	1.87	0.31	0.12	-2.13	0	0	0	-0.95	0	0	0.28	4.59	-0.12	0	-0.71	-0.7
284	-8.22	1.09	2.1	2.93	0.16	-0.33	-0.79	0	0	0	-0.55	0	0	0.02	0.99	-0.31	0	1.66	-0.5
285	-7.69	0.92	5.17	0.92	0.05	-0.24	-0.54	0	0	0	0	0	0	2.26	1.72	0.24	0	1.15	-0.01
286	-9.12	1.02	7.43	1.91	0.3	-0.09	-2.24	0	0	0	0	-0.51	0	0.14	3.2	-0.06	0	-0.09	-0.39
287	-6.44	4.45	0.71	3.19	0.08	-0.26	-0.77	0	0	0	0	0	0	0.32	0.22	-0.51	0	1.66	-0.58
288	-7.16	0.61	2.65	3.1	0.1	-0.25	-1.4	0	0	0	0	0	0	-0.16	0.25	-0.13	0	1.66	-0.73
289	-5.99	0.76	4.18	1.64	0.22	-0.26	0.06	0	0	0	0	0	0	0.46	4.43	-0.12	0	-1.45	-0.58
290	-4.73	0.52	6.52	0.8	0.74	-0.1	-2.5	0	0	0	-0.51	0	0	0.35	5.53	-0.32	0	-2.15	-0.46
291	-5.73	1.91	5.08	0.29	0.02	0.06	-0.17	0	0	0	-0.22	0	0	0.15	2.17	0.19	0	-0.29	-0.62
292	-6.56	1.45	1.57	2.76	0.08	-0.21	0.3	0	0	0	0	0	0	-0.03	0.71	0.06	0	1.66	0.83
293	-2.43	0.1	1.83	0.02	0	-0.16	-0.67	0	0	0	-0.61	0	0	-0.22	0	-2.48	0	0.8	0.42
294	-3.31	0.36	3.49	0	0	-0.08	-2.17	0	0	0	0	0	0	-0.1	0	-1.95	0	0.8	-0.31
295	-5.71	0.87	6.86	2.49	0.91	0.44	-3.08	0	0	0	-0.79	0	0	0.31	3.79	-1.18	0	-1.34	1.24
296	-7.8	2.86	6.08	1.34	0.05	-0.48	-0.82	0	0	0	-0.31	0	0	2.1	1.23	0.07	0	1.15	1.03
297	-7.26	1.68	6.78	1.6	0.13	-0.08	-3.35	0	0	0	0	-0.02	0	1.53	2.58	0.24	0	-0.71	0.24
298	-6.57	1.56	3.48	1.13	0.05	-0.03	-0.6	0	0	0	0	0	0	0	0.1	-0.36	0	1.15	0.11
299	-8.08	2.31	1.59	4.57	0.07	0.12	-2.13	0	0	0	0	0	0	1.63	1.55	-1.22	0	2.3	-0.29
300	-9.55	9.66	1.52	1.58	0.07	0.21	-2.34	0	0	0	0	0	0	1.93	2.63	0.37	0	1.66	-0.14
301	-6.82	0.59	1.69	4.13	0.08	0.07	-2.14	0	0	0	0	0	0	1.2	0.86	-0.43	0	2.3	0.37
302	-5.39	1.06	1.61	0.29	0	0.3	-2.25	0	0	0	0	0	0	0.01	0	0.66	0	1.32	0.81
303	-7.39	1	3.71	0.59	0.01	-0.16	-1.66	0	0	0	0	0	0	0.17	1.17	0.05	0	3.25	0.87
304	-7.07	1.19	1.08	1.98	0.04	-0.12	-1.27	0	0	0	0	0	0	0.17	0	-0.54	0	2.64	-0.06
305	-4.93	1.19	4.97	0.42	0.05	-0.15	1.23	0	0	0	-0.45	0	0	0.04	1.36	0.42	0	-0.29	0.09
306	-8.03	3.95	2.99	0.71	0.06	-0.09	-1.11	0.6	0	0	0	0	0	0.73	0.32	-0.04	0	-1.64	0.39
307	-6.53	0.9	6.35	0.47	0.06	-0.21	-0.36	0	0	0	-0.45	0	0	0.14	0.57	0.48	0	-0.29	0.02
308	-4.73	0.49	4.85	0.33	0.04	0.18	-0.62	0	0	0	0	-0.54	0	1.9	2.1	0.01	0	-0.29	-0.66
309	-2.7	0.24	2.95	0.56	0.69	-0.43	0.23	0	0	0	0	0	0	-0.1	4.45	-0.04	0	-2.15	-1.08
310	-6.26	0.93	7.17	0.96	0.29	-0.15	-2.16	0	0	0	0	-0.51	0	0.09	2.65	-0.88	0	-1.34	-1.2
311	-9.12	2.43	4.61	4.15	0.28	-0.16	-2.08	0	0	0	0	0	0	-0.03	2.27	-0.73	0	0.58	-0.54
312	-3.8	0.23	4.3	0.66	0.28	-0.05	-1.24	0	0	0	0	0	0	0.02	4.48	0.26	0	-2.15	-0.14
313	-6.74	1.16	8.64	1.57	0.85	-0.13	-4.46	0	0	0	0	-0.71	0	1.03	5.76	-0.42	0	-2.72	-0.61
314	-7.26	1.47	4.54	1.78	0.06	-0.19	-1.28	0	0	0	0	0	0	0.47	1.39	-0.03	0	1.15	-0.18
315	-8.31	0.78	4.47	3	0.17	-0.23	-2.17	0	0	0	0	0	0	0.14	0.67	-0.32	0	1.66	0.13
316	-4.39	0.2	5.23	0.27	0.02	-0.22	-2.06	0	0	0	0	0	0	0.41	1.76	0.5	0	-0.29	0.01
317	-6.83	0.84	4.24	1.31	0.06	-0.2	-1.97	0	0	0	0	0	0	0.04	0.04	0.01	0	1.15	-0.01
318	-9.08	1.12	1.55	2.57	0.07	-0.11	-2.1	0	0	0	0	0	0	0.91	0.44	-0.43	0	1.66	-0.19
319	-9.53	2.51	9.73	2.02	0.18	0.49	-4.41	0	0	0	0	-0.52	0	1.05	2.46	-0.08	0	-0.09	-0.53
320	-9.55	7.67	4.36	4.38	0.28	-0.05	-1.8	0	0	0	0	0	0	0.24	3.95	-0.48	0	0.58	-0.4
321	-6.64	1.96	2.12	0.28	0	-0.06	-1.51	0	0	0	0	0	0	0.32	0	-0.38	0	1.32	-0.51
322	-4.74	0.37	4.38	0.88	0.59	-0.27	-1.41	0	0	0	0	0	0	1.85	4.27	0.72	0	-1.34	-0.31
323	-6.5	0.56	5.65	1.9	0.32	-0.14	-1.91	0	0	0	0	-0.11	0	-0.04	4.05	0	0	-0.09	0.06
324	-5.93	0.82	2.08	0.27	0	-0.1	-1.46	0	0	0	0	0	0	0.21	0	-0.6	0	1.32	-0.58
325	-6.74	0.67	7.83	1.8	0.24	0.22	-3.23	0	0	0	0	0	0	-0.29	3.19	-0.08	0	-0.71	-0.94
326	-3.9	0.39	3.16	0.92	0.28	-0.44	-1.36	0	0	0	0	0	0	0.73	2.57	-0.19	0	-1.34	-1.02
327	-8.03	2.96	1.63	5.2	0.07	-0.01	-1.65	0	0	0	0	0	0	-0.14	0.92	-0.48	0	2.3	-1.11
328	-3.06	0.28	1.77	1.7	0.16	-0.19	-0.29	0	0	0	0	0	0	1.17	2	0.65	0	-0.71	-0.22
329	-7.35	0.47	6.71	0.77	0.21	0.26	-4.1	0	0	0	-1.14	0	0	-0.04	3.91	0.06	0	-1.34	0.47
330	-3.26	0.55	2.72	1.76	0.17	-0.1	-0.98	0.39	0	0	0	0	0	0.38	1.65	0.23	0	-0.71	0.29
331	-5.5	0.87	2.34	0.56	0.11	-0.23	-0.41	0.98	0	0	0	0	0	-0.15	1.09	-0.92	0	-1.64	-0.19
332	-3.94	0.41	3.75	0.82	0.08	-0.12	-0.53	0	0	0	-0.24	0	0	0.01	0.5	-0.26	0	1.15	-0.54
333	-5.26	0.68	1.7	4.05	0.07	-0.42	-0.41	0	0	0	0	0	0	0.6	0.83	-0.77	0	2.3	-0.8
334	-5.31	0.49	5.87	1.04	0.33	0.53	-3.25	0	0	0	-0.49	0	0	1.96	8.96	-0.93	0	-1.34	-0.76
335	-4.45	0.26	3.9	1.07	0.21	0.2	-2.67	0	0	0	0	-1.01	0	0.55	4.52	0.12	0	-2.72	-0.19
336	-5.27	1.26	6.31	0.65	0.44	0.22	-4.59	0.14	0	0	-0.89	0	0	0.15	4.57	-0.07	0	-2.15	-0.36
337	-3.46	0.87	2.78	0.43	0.04	0.08	-1.1	0.9	0	0	0	0	0	0.38	0.93	-1.17	0	-1.64	0.05
338	-4.01	0.39	4.25	1.75	0.13	-0.11	-2.45	0	0	0	-0.89	0	0	0.02	1.74	-0.02	0	-0.71	0.23
339	-5.71	0.72	6.91	0.71	0.28	-0.21	-3.87	0	0	0	-0.56	0	0	1.21	3.26	0.13	0	-2.15	-0.33
340	-4.52	0.21	3.88	0.26	0	-0.12	-1.78	0	0	0	0	0	0	0.3	0	-0.14	0	1.32	-0.21
341	-6.82	0.73	4.19	2.71	0.15	-0.23	-1.6	0	0	0	0	0	0	0.33	3.91	-0.45	0	1.66	-0.33
342	-5.25	0.38	4.54	2.73	0.16	-0.15	-1.88	0	0	0	0	0	0	0.65	2.31	-0.46	0	1.66	-0.59
343	-6.13	0.38	7.42	2.48	0.49	0.34	-4.74	0	0	0	0	-1.32	0	1.22	3.57	0.01	0	-0.09	-0.39
344	-5.13	0.2	5.8	0.81	0.19	0.1	-2.88	0	0	0	0	-0.26	0	0.83	4.08	-0.23	0	-2.72	-0.43
345	-6.69	0.92	3.88	5.04	0.2	-0.19	-1.88	0	0	0	0	0	0	0.54	3.81	0.22	0	0.58	-0.61
346	-5.44	0.44	4.69	1.24	0.19	-0.18	-1.88	0	0	0	0	0	0	0.45	4.24	-0.06	0	-1.45	-0.4
347	-5.06	0.23	5.62	0.89	0.21	0.06	-3.25	0	0	0	0	-0.31	0	0.35	4.55	-0.21	0	-2.72	-0.44
348	-5.81	0.52	5.96	1.4	0.99	0.17	-3.61	0	0	0	0	-0.79	0	2.24	4.28	-0.48	0	-2.72	-0.69
349	-5.99	0.97	4.56	4.21	0.08	-0.18	-1.94	0	0	0	0	0	0	0.08	0.94	-0.42	0	2.3	-0.54
350	-4.26	0.28	3.82	0.25	0	-0.02	-1.61	0	0	0	0	0	0	0.86	0	-0.07	0	1.32	-0.22
351	-6.33	0.39	6.33	3.55	0.29	0.35	-3.82	0	0	0	0	-0.79	0	0.55	4.98	0.02	0	-0.09	-0.02
352	-5.9	0.6	4.69	2.66	0.07	-0.18	-2.36	0	0	0	0	0	0	1.07	0.55	-0.41	0	1.66	-0.2
353	-4.97	0.73	4.47	1.46	0.12	-0.24	-1.41	0	0	0	0	0	0	0.78	2.75	-0.09	0	-0.71	-0.82
354	-3.73	0.19	4.45	0.34	0.04	-0.03	-1.11	0	0	0	0	0	0	0.5	2.14	0.49	0	-0.29	-0.62
355	-4.34	0.25	3.09	0.99	0.05	-0.17	-0.39	0	0	0	0	0	0	0.31	2.88	-0.1	0	1.66	-0.21
356	-3.03	0.32	2.24	3.09	0.06	-0.09	-0.99	0	0	0	0	0	0	0.67	3.49	0.89	0	2.64	-0.15
357	-2.78	0.68	2.85	1.29	0.12	-0.09	-0.38	1.67	0	0	0	0	0	3.37	12.26	0.31	0	-1.45	-0.01
358	-1.29	0.56	0.68	0.67	0.12	0.03	0.33	2.65	0	0	0	0	0	0.25	0.3	0.49	0	-1.64	1.57
359	-0.72	0.06	0.73	0.03	0	0.03	0.53	0	0	0	0	0	0	0.02	0	-1	0	0.8	5.99
360	-0.91	0.1	0.61	0.37	0	-0.07	0.53	0	0	0	0	0	0	6.15	0	-0.21	0	1.32	5.82
361	-1.61	0.31	0.56	2.31	0.05	-0.15	0.11	0	0	0	0	0	0	1.14	3.38	0.57	0	2.64	3.24
362	-1.01	0.08	0.75	0.03	0	-0.15	0.03	0	0	0	0	0	0	1.2	0	0.85	0	0.8	3.47
363	-1.57	0.31	0.51	2.28	0.05	-0.17	0.11	0	0	0	0	0	0	3.19	0.23	0.27	0	2.64	2.24
364	-0.79	0.07	0.49	0.02	0	-0.08	0.01	0	0	0	0	0	0	4.22	0	2.16	0	0.8	9.18
365	-0.9	2.15	0.64	0.2	0	-0.07	0.13	1	0	0	0	0	0	6.65	0	0.82	0	1.32	10.29
366	-1.06	2.12	0.68	0.67	0.1	-0.09	-0.1	1.23	0	0	0	0	0	0.22	7.47	0.76	0	-1.64	2.58
367	-0.89	0.5	0.73	0.44	0	0.03	0	0	0	0	0	0	0	15.9	0	0.64	0	1.32	1.62
368	-1.32	0.73	1.53	1.01	0.16	-0.05	-0.18	0	0	0	0	0	0	32.93	5.34	0.07	0	-1.45	2.55
369	-1.83	0.42	2.1	1.19	0.27	-0.1	-0.31	0	0	0	0	0	0	0.98	8.41	-0.28	0	-2.15	8.94
370	-1.55	0.4	0.89	0.32	0	-0.16	0.14	0	0	0	0	0	0	0.06	0	-0.06	0	1.32	7.16
371	-1.28	0.25	1.32	3.58	0.27	-0.13	0.37	0	0	0	0	0	0	0.59	13.82	-0.12	0	1.22	-0.2
372	-1.96	0.08	2.28	0.36	0.09	-0.27	-0.42	0	0	0	0	0	0	1.22	6.17	-0.33	0	-0.29	-0.58
373	-4.3	0.65	2.93	4.74	0.08	-0.18	-1.08	0	0	0	0	0	0	-0.01	3.07	0.51	0	2.3	-0.31
374	-2.6	0.09	2.57	1.12	0.5	-0.14	-0.5	0	0	0	0	0	0	0.24	14	-0.47	0	-2.72	-0.39
375	-2.89	0.16	3.03	0.98	0.2	-0.19	-1.13	0	0	0	0	0	0	1.14	4.64	-0.32	0	-2.72	-0.58
376	-3.62	0.26	3.74	1.2	0.21	-0.21	-1.39	0	0	0	0	0	0	0.32	7.48	-0.33	0	-2.72	-0.69
377	-4.69	0.37	3.98	2.36	0.2	-0.18	-1.79	0	0	0	0	0	0	0.42	6.67	-0.28	0	-0.09	-1.05
378	-4.46	0.38	4.93	2.28	0.2	-0.28	-1.84	0	0	0	0	0	0	0.24	3.15	-0.04	0	-0.71	-0.59
379	-4.65	0.21	5	1.81	0.17	-0.25	-2.1	0	0	0	0	0	0	0.41	4.66	0.02	0	-0.71	-0.44
380	-4.26	0.38	4.08	2.55	0.15	-0.22	-1.99	0	0	0	0	0	0	1.39	5.66	-0.51	0	1.66	-0.79
381	-4.42	0.27	4.48	3.19	0.24	-0.09	-1.62	0	0	0	0	0	0	0.28	22.98	-0.04	0	-0.09	-0.57
382	-4.62	0.32	5.22	0.93	0.23	-0.32	-2.03	0	0	0	0	0	0	0.91	4.22	-0.16	0	-2.72	-0.42
383	-4.65	0.17	4.75	0.95	0.23	-0.29	-2.14	0	0	0	0	0	0	0.27	3.96	-0.48	0	-2.72	-0.9
384	-4.83	0.47	3.89	3.59	0.31	-0.01	-1.74	0	0	0	0	0	0	0.26	4.55	0.12	0	1.22	-0.78
385	-4.26	0.14	4.39	1.02	0.27	-0.16	-1.49	0	0	0	0	0	0	1.35	5.64	-0.49	0	-2.72	-0.51
386	-4.03	0.22	4.4	1.07	0.19	-0.22	-1.48	0	0	0	0	0	0	0.76	11.58	-0.15	0	-2.72	-0.55
387	-3.86	0.18	3.38	0.26	0	-0.06	-1.9	0	0	0	0	0	0	0.55	0	-0.54	0	1.32	-0.8
388	-5.02	0.34	3.97	1.92	0.09	-0.08	-1.76	0	0	0	0	0	0	0.86	3.05	-0.08	0	1.66	-0.78
389	-4.23	0.19	4.51	1.05	0.24	-0.31	-1.89	0	0	0	0	0	0	0.96	2.36	0.75	0	-1.34	0.14
390	-3.99	0.24	4.65	0.86	0.28	-0.25	-1.51	0	0	0	0	0	0	0.28	2.68	0.52	0	-2.15	0.32
391	-4.36	0.19	3.97	2.95	0.16	-0.13	-1.95	0	0	0	0	0	0	0.47	2	-0.47	0	1.66	-0.33
392	-4.5	0.3	4.88	2.36	0.32	-0.21	-1.74	0	0	0	0	0	0	0.72	4.56	-0.08	0	-0.09	-0.63
393	-3.61	0.11	3.79	0.02	0	-0.13	-2.18	0	0	0	0	0	0	2.98	0	1.03	0	0.8	0.05
394	-5.22	0.29	5.35	1.18	0.22	-0.07	-1.75	0	0	0	0	0	0	0.32	4.33	-0.3	0	-2.72	0.07
395	-5.14	0.35	4.59	3.59	0.3	0.27	-2.24	0	0	0	0	0	0	0.45	2.72	0.01	0	0.58	-0.47
396	-4.64	0.25	4.93	1	0.22	-0.29	-1.55	0	0	0	0	0	0	0.81	3.94	-0.26	0	-2.72	-0.58
397	-5.34	0.24	5.68	1.83	0.3	0.06	-3.24	0	0	0	0	0	0	0.1	4.05	-0.23	0	-0.09	-0.86
398	-4.84	0.39	6.2	1.25	0.29	0.49	-3.37	0	0	0	0	-0.64	0	1.75	7.81	-0.49	0	-2.72	-0.89
399	-5.04	0.31	4.5	1.56	0.56	0.14	-2.13	0	0	0	0	0	0	0.54	5.34	-0.18	0	-1.45	-0.65
400	-4.29	0.28	4.69	0.82	0.04	-0.07	-1.7	0	0	0	0	0	0	0.28	3.17	-0.01	0	1.15	-0.19
401	-4.29	0.22	4.27	0.4	0.07	-0.19	-1.82	0	0	0	0	0	0	0.53	1.52	0.49	0	-0.29	0.01
402	-4.41	0.29	4.23	1.9	0.21	-0.12	-1.84	0	0	0	0	0	0	0.49	2.2	-0.03	0	-0.71	-0.52
403	-3.68	0.13	3.3	0.26	0	-0.06	-1.56	0	0	0	0	0	0	1.16	0	-0.31	0	1.32	-0.86
404	-4.28	0.29	4.64	1.01	0.21	-0.22	-1.27	0	0	0	0	0	0	0.73	4.22	-0.09	0	-2.72	-0.41
405	-4.53	0.39	4.03	2.35	0.09	-0.11	-2.04	0	0	0	0	0	0	0.09	12.95	-0.39	0	1.66	-0.25
406	-4.48	0.25	4.66	1.32	0.2	-0.12	-1.56	0	0	0	0	0	0	0.79	5.41	-0.25	0	-1.45	-0.52
407	-4.05	0.22	4.29	1.99	0.2	-0.11	-1.83	0	0	0	0	0	0	0.76	2.36	-0.04	0	-0.71	-0.61
408	-4.15	0.18	4.54	0.75	0.29	-0.18	-1.91	0	0	0	0	0	0	0.33	3.45	0.25	0	-2.15	-0.65
409	-4.24	0.33	4.05	2.25	0.15	-0.05	-2.02	0	0	0	0	0	0	2.27	8.93	-0.5	0	1.66	-0.63
410	-4.45	0.2	4.53	0.98	0.22	-0.15	-1.47	0	0	0	0	0	0	0.88	4.57	-0.36	0	-2.72	-0.75
411	-3.89	0.24	4.2	0.38	0.07	-0.25	-1.3	0	0	0	0	0	0	0.03	1.29	0.56	0	-0.29	-0.14
412	-4.72	0.36	3.92	2.89	0.15	-0.14	-2.17	0	0	0	0	0	0	1.16	2.47	-0.49	0	1.66	-0.06
413	-5.38	0.39	5.94	2.62	0.31	0.01	-2.85	0	0	0	0	-0.05	0	0.21	3.9	-0.09	0	-0.09	-0.68
414	-4.02	0.16	3.82	0.26	0	-0.12	-1.81	0	0	0	0	0	0	1	0	-0.4	0	1.32	-0.86
415	-4.42	0.2	4.88	0.67	0.28	-0.35	-1.95	0	0	0	0	0	0	1.97	2.84	0.13	0	-2.15	-0.78
416	-5.04	0.44	3.93	3.64	0.17	-0.18	-2.21	0	0	0	0	0	0	0.27	7.43	-0.11	0	0.58	-0.42
417	-4.95	0.21	5.55	0.88	0.21	-0.04	-2.78	0	0	0	0	-0.05	0	2.24	4.17	-0.48	0	-2.72	-0.76
418	-4.25	0.18	4.32	2.74	0.22	-0.2	-1.89	0	0	0	0	0	0	0.17	5.01	-0.14	0	-0.09	-0.98
419	-4.34	0.23	3.63	0.26	0	-0.11	-1.54	0	0	0	0	0	0	0.99	0	-0.1	0	1.32	-0.59
420	-4.76	0.86	4.44	1.12	0.26	-0.16	-1.4	0	0	0	0	0	0	0.83	7.04	0.88	0	-1.34	0.03
421	-3	0.13	2.78	0.26	0	-0.27	-1.03	0	0	0	0	0	0	1.63	0	-0.34	0	1.32	-0.59
422	-3.53	0.32	3.57	0.79	0.25	-0.44	-0.98	0	0	0	0	0	0	0.24	2.1	0.11	0	-1.34	-0.81
423	-4.75	1.51	3.35	2.36	0.09	-0.06	-1.13	0	0	0	0	0	0	0.54	2.17	-0.44	0	1.66	-0.32
424	-2.22	0.12	2.72	0.67	0.3	-0.36	0.06	0	0	0	0	0	0	0.29	2.81	-0.04	0	-2.15	-0.33
425	-1.89	0.43	2.01	1.11	0.29	-0.39	-0.53	0	0	0	0	0	0	0.46	2.8	-0.63	0	-1.34	-0.82
426	-3.03	0.68	2.1	2.16	0.05	-0.27	-0.42	0	0	0	0	0	0	0.07	10.85	-0.54	0	1.66	-0.88
427	-2.89	0.85	2.78	0.83	0.23	-0.12	-0.91	0.56	0	0	0	0	0	-0.01	3.52	-0.18	0	-1.34	-0.37
428	-2.93	0.72	1.82	0.46	0.04	0.06	-0.76	1.14	0	0	0	0	0	0.89	0.65	0.31	0	-1.64	-0.68
429	-3.23	0.26	2.78	1.14	0.24	-0.16	-0.98	0	0	0	0	0	0	0.78	4.14	-0.5	0	-2.72	-0.96
430	-5.25	1.29	5.94	1.3	0.25	-0.02	-3	0	0	0	0	0	0	0.41	4.68	-0.4	0	-2.72	-0.95
431	-4.38	0.42	3.51	0.26	0	-0.11	-1.35	0	0	0	0	0	0	0.28	0	-0.27	0	1.32	-0.65
432	-3.96	0.21	3.43	0.27	0	-0.07	-1.73	0	0	0	0	0	0	0.99	0	0.02	0	1.32	-0.21
433	-4.47	0.19	4.35	1.44	0.12	-0.2	-2.13	0	0	0	0	0	0	0.42	1.67	-0.05	0	-0.71	-0.42
434	-7.3	3.33	7.42	1.45	0.13	-0.28	-3.46	0	0	0	0	0	0	0.45	4.32	0.02	0	-0.71	-0.84
435	-4.83	0.24	4.04	4.05	0.07	-0.11	-1.73	0	0	0	0	0	0	0.04	0.45	-0.56	0	2.3	-0.46
436	-4.59	0.24	4.92	1.37	0.18	-0.18	-1.65	0	0	0	0	0	0	0.35	4.45	0.2	0	-1.45	-0.05
437	-4.76	0.34	4.53	1.23	0.18	-0.3	-1.48	0	0	0	0	0	0	0.77	3.58	-0.26	0	-1.45	-0.25
438	-5.06	0.41	3.89	2.71	0.08	-0.25	-1.35	0	0	0	0	0	0	0.43	0.45	-0.52	0	1.66	-0.64
439	-4.12	0.55	4.06	1.42	0.22	-0.14	-1.11	0	0	0	0	0	0	0.93	5.06	-0.26	0	-1.45	-0.58
440	-3.51	0.18	4.24	0.54	0.29	-0.37	-0.55	0	0	0	0	0	0	0.18	2.95	-0.06	0	-2.15	-0.57
441	-6.22	3.82	3.96	1.11	0.19	-0.49	-1.08	0	0	0	0	0	0	0.07	3.58	-0.23	0	-1.45	-0.81
442	-4.94	0.65	2.36	3.5	0.21	-0.2	-0.71	0	0	0	0	0	0	0.22	2.46	-0.3	0	1.22	-0.8
443	-5.28	7.92	2.73	3.9	0.09	0.36	-1.75	0	0	0	0	0	0	0.69	8.36	-1.12	0	2.3	-0.61
444	-1.91	0.11	1.1	0	0	-0.13	-0.62	0	0	0	0	0	0	2.66	0	-2.09	0	0.8	1.86
445	-2.51	0.15	2.17	0.02	0	-0.06	-0.79	0	0	0	0	0	0	-0.4	0	-2.34	0	0.8	1.05
446	-2.04	0.11	1.75	1.17	0.25	-0.1	-0.02	0	0	0	0	0	0	-0.14	4.25	-0.52	0	-2.72	-1.81
447	-4.53	0.5	3.62	1.2	0.3	-0.22	-1.64	0	0	0	0	0	0	-0.13	4.58	0.42	0	-2.72	-0.52
448	-4.01	1.15	3.51	0.28	0	0.2	-1.29	0	0	0	0	0	0	0.22	0	-0.68	0	1.32	-0.19
449	-1.35	0.26	1.61	0.02	0	-0.12	-0.63	0	0	0	0	0	0	0.17	0	0.66	0	0.8	-0.29
450	-5	0.93	4.73	1.23	0.52	-0.39	-2.26	0	0	0	0	0	0	0.18	3.21	-0.95	0	-1.34	0.18
451	-3.49	0.28	3.51	0.85	0.05	-0.13	-1	0	0	0	0	0	0	-0.07	0.9	0.58	0	1.15	0.07
452	-3.55	0.27	3.51	1.22	0.17	-0.15	-0.91	0	0	0	0	0	0	0.43	4.3	-0.05	0	-1.45	-0.2
453	-5.67	0.91	3.96	2.75	0.07	-0.34	-1.55	0	0	0	0	0	0	1.15	1.51	-0.39	0	1.66	-0.3
454	-6.67	1.58	7.33	1.39	0.1	0.36	-5.6	0	0	0	0	0	0	0.2	2.32	0.06	0	-0.71	-0.33
455	-4.58	0.32	4.57	1.22	0.18	-0.19	-1.91	0	0	0	0	0	0	0.61	4.11	-0.09	0	-1.45	-0.36
456	-5.1	0.26	4.96	1.77	0.18	-0.24	-2	0	0	0	0	0	0	0.49	1.95	0.09	0	-0.71	-0.43
457	-7.34	0.53	7.61	1.81	0.21	0.42	-4.44	0	0	0	0	-0.95	0	0.41	2.99	-0.03	0	-0.09	-0.17
458	-4.77	0.22	4.41	1.35	0.09	-0.24	-1.9	0	0	0	0	0	0	0.38	7.15	-0.06	0	1.66	-0.08
459	-5.39	1.31	6	2.08	0.19	-0.24	-2.71	0	0	0	0	0	0	0.08	1.89	0.06	0	-0.71	-0.19
460	-6.77	0.27	5.51	1.21	0.17	-0.6	-1.85	0	0	0	0	0	0	0.64	3.5	-0.07	0	-1.45	-0.24
461	-6.27	0.4	4.3	3.18	0.15	-0.28	-1.89	0	0	0	0	0	0	0.26	1.12	-0.34	0	1.66	-0.22
462	-5.44	0.52	5.16	1.56	0.13	-0.24	-1.93	0	0	0	0	0	0	0.51	1.63	-0.05	0	-0.71	-0.51
463	-5.29	1.27	6.34	1.02	0.22	-0.3	-2.86	0	0	0	0	0	0	0.82	4.31	-0.21	0	-2.72	-0.78
464	-5.12	0.58	3.68	0.26	0	0.1	-2.34	0	0	0	0	0	0	0.11	0	0.14	0	1.32	-0.06
465	-5.94	0.48	6.11	1.17	0.24	-0.4	-2.87	0	0	0	0	0	0	0.13	4.07	-0.02	0	-2.72	0.21
466	-5.06	0.53	5.46	0.77	0.05	-0.04	-2.31	0	0	0	0	0	0	0.77	1.48	0.32	0	1.15	-0.15
467	-5.56	1.24	7.49	1.79	0.18	0.05	-5.5	0	0	0	0	0	0	0.98	2.49	-0.02	0	-0.71	-0.34
468	-4.83	0.41	4.87	0.71	0.05	-0.02	-2.57	0	0	0	0	0	0	0.35	2.28	0.19	0	1.15	-0.29
469	-4.87	0.35	4.46	1.26	0.19	-0.18	-1.76	0	0	0	0	0	0	0.73	3.9	-0.05	0	-1.45	-0.23
470	-4.52	0.27	4.07	1.55	0.12	-0.04	-1.96	0	0	0	0	0	0	0.18	2.26	0.03	0	-0.71	-0.52
471	-6.98	2.3	3.67	2.74	0.12	-0.02	-1.97	0	0	0	0	0	0	0.7	12.1	-0.38	0	1.66	-0.48
472	-4.36	0.2	3.62	0.26	0	-0.14	-1.63	0	0	0	0	0	0	1.38	0	-0.49	0	1.32	-0.67
473	-4.22	0.84	3.56	0.26	0	-0.01	-1.89	0	0	0	0	0	0	0.38	0	0.08	0	1.32	-0.41
474	-3.72	0.14	2.6	0.25	0	-0.09	-1.14	0	0	0	0	0	0	1.22	0	-0.62	0	1.32	-0.45
475	-5.04	0.48	3.11	2.17	0.08	-0.19	-1.29	0	0	0	0	0	0	-0.09	8.78	-0.46	0	1.66	-0.88
476	-4.08	0.49	4.26	0.95	0.27	-0.29	-1.81	0	0	0	0	0	0	0.59	2.3	0.11	0	-1.34	-0.32
477	-3.25	0.73	2.8	2.62	0.06	-0.21	-0.84	0	0	0	0	0	0	0.99	2.37	0.75	0	2.64	-0.14
478	-2.38	0.4	2.05	0.9	0.45	-0.35	-0.38	0	0	0	0	0	0	-0.11	2.81	-0.12	0	-0.3	-0.41
479	-2.32	0.29	2.62	2.05	0.17	-0.02	-1.48	0	0	0	0	0	0	0.73	2.57	0.11	0	-0.71	-0.49
480	-1.82	0.27	2.09	0.69	0.27	-0.18	0.1	0	0	0	0	0	0	0.36	6.18	-1.5	0	-2.15	0.43
481	-1.97	1.14	2.38	0.85	0.4	-0.08	-0.62	0.02	0	0	0	0	0	-0.1	8.12	-1.34	0	-2.15	0.27
482	-2.61	1.49	2.26	0.73	0.05	0.09	-0.33	0.21	0	0	0	0	0	0.29	4.94	-0.42	0	-1.64	0.76
483	-1.85	0.43	1.82	2.47	0.17	-0.21	-0.24	0	0	0	0	0	0	-0.09	9.09	0.22	0	1.66	1.4
484	-1.49	0.55	1.34	2.67	0.18	-0.15	-0.17	0	0	0	0	0	0	2.98	22.79	0.05	0	1.66	0.74
485	-3.22	0.18	2.58	1.19	0.17	-0.05	-0.48	0	0	0	0	0	0	3.43	5.37	0.38	0	-1.45	0.74
486	-1.43	0.03	0.86	2.3	0.05	-0.16	-0.17	0	0	0	0	0	0	1.08	0.37	0.3	0	2.64	1.11
487	-5.65	0.53	2.15	3.52	0.29	-0.14	-0.19	0	0	0	0	0	0	0.24	4.39	0.08	0	0.58	0.35
488	-1.66	0.08	2.86	0.34	0.05	0.08	-0.97	0	0	0	-0.19	0	0	-0.08	0.41	-0.04	0	-0.29	-0.61
489	-4.28	0.71	4.34	0.82	0.04	-0.22	-0.61	0	0	0	0	0	0	0.03	1.51	-0.33	0	1.15	-0.23
490	-2.57	0.27	2.28	1.31	0.05	-0.06	-0.31	0	0	0	0	0	0	0.75	10.32	0.59	0	1.15	-0.08
491	-4.52	0.47	4.76	2.06	0.79	-0.12	-1.48	0	0	0	0	-0.17	0	0.45	4.15	0.12	0	-1.45	-0.03
492	-6.18	0.41	6.64	1.1	0.24	-0.09	-3.45	0	0	0	-0.19	0	0	0.77	4.04	-0.36	0	-2.72	-0.58
493	-5.32	0.49	3.75	1.82	0.21	-0.05	-1.57	0	0	0	0	0	0	0	1.89	0.02	0	-0.71	-0.95
494	-4.91	0.2	4.9	2.52	0.16	-0.1	-1.93	0	0	0	0	0	0	0.44	5.6	-0.39	0	1.66	-0.54
495	-5.02	0.14	6.3	0.56	0.27	-0.03	-2.89	0	0	0	0	-0.17	0	0.64	2.53	0.36	0	-2.15	-0.38
496	-4.67	0.62	3.45	0.28	0	-0.02	-1.95	0	0	0	0	0	0	0.57	0	0.03	0	1.32	-0.18
497	-4.72	0.43	3.92	2.74	0.05	-0.04	-2.23	0	0	0	0	0	0	0.23	0.15	-0.28	0	2.64	-0.19
498	-5.12	0.37	5.3	1.19	0.06	-0.11	-1.8	0	0	0	0	0	0	0.73	0.43	-0.04	0	1.15	-0.14
499	-4.54	0.29	4.92	0.3	0.02	-0.06	-1.83	0	0	0	0	0	0	0.7	1.03	0.4	0	-0.29	-0.16
500	-5.06	0.46	4.97	1.3	0.19	-0.05	-1.94	0	0	0	0	0	0	0.94	4.92	0.04	0	-1.45	-0.3
501	-5.03	0.5	4.09	2.95	0.17	0.01	-2.34	0	0	0	0	0	0	0.82	1.18	-0.39	0	1.66	-0.23
502	-5.2	0.35	5.01	1.18	0.24	-0.25	-2.05	0	0	0	0	0	0	0.96	4.28	-0.36	0	-2.72	-0.76
503	-5.37	0.48	5.17	1.35	0.11	-0.12	-1.87	0	0	0	0	0	0	0.15	2.2	0.09	0	-0.71	-0.74
504	-5.66	0.48	6.59	1.65	0.88	0.09	-4.8	0	0	0	0	-0.48	0	1.18	4.45	-0.49	0	-2.72	-0.67
505	-5.48	0.55	3.99	2.76	0.05	-0.22	-2.19	0	0	0	0	0	0	0.86	0.29	-0.34	0	2.64	-0.7
506	-4.55	0.24	4.4	1.43	0.12	-0.2	-1.87	0	0	0	0	0	0	1.2	2.27	0.02	0	-0.71	-0.63
507	-5.9	0.53	6.48	1.52	0.11	0.03	-4.26	0	0	0	0	-0.48	0	0.12	2.06	0.09	0	-0.71	-0.59
508	-4.69	0.35	4.81	0.38	0.06	-0.19	-1.9	0	0	0	0	0	0	1.04	3.2	0.55	0	-0.29	0
509	-5.11	0.33	4.76	1.56	0.13	-0.32	-2.13	0	0	0	0	0	0	1.66	1.47	-0.1	0	-0.71	-0.43
510	-3.52	0.23	3.74	0.04	0	-0.13	-1.73	0	0	0	0	0	0	0.32	0	0.75	0	0.8	0.31
511	-5.61	0.41	4.47	3.91	0.23	-0.17	-1.89	0	0	0	0	0	0	0.93	3.8	0.28	0	0.58	0.68
512	-4.92	0.26	5.12	1.04	0.24	-0.3	-1.54	0	0	0	0	0	0	0.71	4.6	-0.11	0	-2.72	-0.47
513	-4.57	0.78	4.75	2.15	0.2	-0.13	-1.85	0	0	0	0	0	0	0.33	2.48	-0.13	0	-0.09	-0.61
514	-5.26	0.59	4.87	1.19	0.31	-0.15	-1.82	0	0	0	0	0	0	0.47	4.52	-0.45	0	-2.72	-1
515	-5.22	0.43	4.28	4.13	0.07	-0.13	-2.05	0	0	0	0	0	0	0.3	0.7	-0.78	0	2.3	-0.56
516	-3.91	0.16	4.01	1.16	0.27	-0.08	-1.81	0	0	0	0	0	0	0.59	4.18	-0.21	0	-2.72	-0.32
517	-6.09	2.91	8.52	1.31	0.34	0.71	-6.7	0	0	0	0	0	0	0.47	15.95	0.45	0	-2.15	-0.47
518	-5.65	0.28	4.74	2.56	0.07	-0.33	-1.97	0	0	0	0	0	0	1.07	1.05	-0.48	0	1.66	-0.37
519	-4.75	0.45	4.76	0.87	0.48	-0.11	-2.23	0	0	0	0	0	0	0.57	5.1	-0.09	0	-0.3	-0.35
520	-3.63	0.28	3.77	0.03	0	-0.13	-1.74	0	0	0	0	0	0	0.88	0	0.88	0	0.8	0.43
521	-6.19	0.99	7.57	1.29	0.3	0.18	-3.11	0	0	0	0	-0.52	0	0.52	4.09	-0.22	0	-2.72	0.21
522	-4.76	0.27	4.32	3.78	0.34	-0.05	-2.42	0	0	0	0	0	0	0.95	2.82	0.27	0	1.22	-0.56
523	-6.18	0.58	5.87	1.16	0.22	-0.29	-2.19	0	0	0	0	0	0	0.53	5.31	-0.35	0	-2.72	-0.71
524	-5.98	0.89	4.88	2.68	0.07	-0.13	-1.52	0	0	0	0	0	0	0.64	0.62	-0.39	0	1.66	-0.62
525	-5.63	0.36	6.58	0.65	0.27	-0.15	-3.53	0	0	0	0	-0.26	0	0.74	2.03	0.45	0	-2.15	-0.33
526	-6.11	0.5	5.13	2.21	0.42	-0.18	-2.56	0	0	0	0	0	0	0.5	3.21	-0.2	0	-0.09	-0.58
527	-5.33	0.41	4.4	2.47	0.07	-0.19	-1.39	0	0	0	0	0	0	0.31	1.01	-0.41	0	1.66	-0.63
528	-4.83	0.14	6.08	0.49	0.57	-0.09	-3.43	0	0	0	0	0	0	1.14	4.07	0.44	0	-2.15	-0.39
529	-5.67	0.42	4.83	4.02	0.21	-0.17	-1.89	0	0	0	0	0	0	0.23	4.45	-0.2	0	0.58	-0.3
530	-6.02	0.48	4.47	2.84	0.08	-0.11	-2.1	0	0	0	0	0	0	0.37	0.69	-0.44	0	1.66	-0.44
531	-5.21	0.39	6.01	0.93	0.3	-0.08	-3.05	0	0	0	0	-0.14	0	1.62	3.3	0.14	0	-2.15	-0.6
532	-5.68	0.3	5.15	1.28	0.06	-0.3	-1.98	0	0	0	0	0	0	0.36	0.11	-0.03	0	1.15	-0.16
533	-5.49	0.36	4.28	4.04	0.07	-0.16	-2.28	0	0	0	0	0	0	0.18	0.39	-0.6	0	2.3	0.12
534	-5.76	0.6	5.87	2.24	0.19	0.06	-3.31	0	0	0	0	-0.14	0	0.16	3.1	-0.11	0	-0.09	-0.24
535	-6.04	0.93	4.96	1.41	0.12	-0.35	-1.95	0	0	0	0	0	0	0.71	1.52	-0.06	0	-0.71	-0.65
536	-5.82	0.51	5.02	1.27	0.18	-0.31	-2.17	0	0	0	0	0	0	0.72	3.57	0.01	0	-1.45	-0.52
537	-5.46	0.4	6.76	0.64	0.68	0.09	-5.47	0	0	0	0	-0.21	0	1.74	4.29	0.35	0	-2.15	-0.35
538	-4.85	0.39	4.83	1.18	0.18	-0.26	-1.76	0	0	0	0	0	0	0.33	3.84	0.07	0	-1.45	-0.31
539	-5.86	0.54	5.45	1.1	0.15	-0.18	-2.07	0	0	0	0	0	0	0.59	3.88	-0.19	0	-1.45	-0.31
540	-5.35	0.37	4.35	2.84	0.07	-0.1	-2.23	0	0	0	0	0	0	0.81	1.11	-0.39	0	1.66	-0.42
541	-5.69	0.45	6.72	1.73	0.13	0.05	-5.3	0	0	0	0	-0.21	0	0.7	3.4	0	0	-0.71	-0.57
542	-5.12	0.35	3.95	2.93	0.16	-0.16	-1.68	0	0	0	0	0	0	0.13	0.7	-0.33	0	1.66	-0.38
543	-5.12	0.18	3.98	2.62	0.08	-0.12	-1.88	0	0	0	0	0	0	0.91	0.9	-0.45	0	1.66	-0.31
544	-5.3	0.39	5	1.72	0	-0.15	-1.82	0	0	0	0	0	0	0.34	2.65	0.13	0	1.66	-0.11
545	-4.7	0.43	4.69	1.23	0.18	-0.25	-1.82	0	0	0	0	0	0	0.77	3.97	-0.26	0	-1.45	-0.1
546	-5.76	0.5	3.56	4.01	0.07	-0.23	-1.59	0	0	0	0	0	0	-0.06	0.13	-0.74	0	2.3	-0.31
547	-5.4	0.3	4.21	1.51	0.03	-0.06	-2.2	0	0	0	0	0	0	0.47	2.79	0.03	0	1.66	-0.03
548	-4.09	0.22	4.49	0.58	0.28	-0.35	-0.9	0	0	0	0	0	0	0.84	2.15	0.02	0	-2.15	-0.49
549	-3.65	0.43	3.28	2.34	0.3	-0.15	-0.85	0	0	0	0	0	0	0.01	2.2	-0.23	0	-0.71	-0.78
550	-5.6	0.65	3.13	4.53	0.08	0.02	-1.8	0	0	0	0	0	0	0.13	0.81	-0.33	0	2.3	-0.2
551	-4.82	1.29	3.73	1.62	0.21	-0.22	-0.6	0.01	0	0	0	0	0	0.05	3.92	0.01	0	-1.45	11.5
552	-3.21	1.31	1.86	0.5	0.04	-0.17	-0.13	0.47	0	0	0	0	0	-0.16	1.58	-0.34	0	-1.64	11.07
553	-3.18	0.31	2.31	4.61	0.08	0.08	-0.97	0	0	0	0	0	0	-0.04	7.22	0.66	0	2.3	-0.17
554	-5.04	0.31	2.27	4.09	0.07	-0.26	-0.19	0	0	0	0	0	0	-0.04	0.87	-0.66	0	2.3	-0.28
555	-2.9	0.43	2.81	1.45	0.13	-0.01	-0.29	0	0	0	0	0	0	-0.19	2.18	0	0	-0.71	-0.98
556	-2.16	0.49	2.38	1.52	0.14	-0.14	0.41	0	0	0	0	0	0	-0.07	1.53	-0.04	0	-0.71	-1.16
557	-3.04	0.37	3.64	0.69	0.31	-0.11	-1.34	0	0	0	0	0	0	-0.05	4.92	-0.24	0	-2.15	-0.93
558	-6.11	1.21	3.89	0.87	0.05	-0.26	-1.39	0	0	0	0	0	0	0.54	3.7	-0.14	0	1.15	-0.15
559	-5.48	0.67	5.44	0.75	0.4	0.14	-1.59	0	0	0	-1.1	0	0	0.23	5.25	0.4	0	-1.34	0.41
560	-7.66	4.71	1.98	3.73	0.24	-0.37	-0.1	0	0	0	0	0	0	0.2	4.74	0.39	0	0.58	0.21
561	-3.81	0.53	3.55	0.33	0.07	-0.29	-1.42	0	0	0	0	0	0	0.39	3.41	0.26	0	-0.29	-0.44
562	-4.53	0.49	4.51	1.63	0.59	-0.38	-1.51	0	0	0	-0.1	0	0	0.41	2.32	-0.89	0	-1.34	-0.36
563	-5.47	1.19	3.06	2.62	0.05	-0.37	-0.96	0	0	0	0	0	0	-0.2	2.24	0.34	0	2.64	-0.23
564	-3.96	0.35	4.12	0.7	0.3	-0.21	-1.35	0	0	0	0	0	0	1.62	4.01	-0.14	0	-2.15	-0.55
565	-5.58	0.27	6.07	2.15	0.27	-0.38	-2.86	0	0	0	-0.1	-0.64	0	0.49	3.06	-0.04	0	-0.09	-0.5
566	-7.17	4.08	3.02	5.84	0.07	0.02	-1.46	0	0	0	0	0	0	-0.04	4.92	-0.63	0	2.3	-0.08
567	-4.41	0.56	3.67	1.49	0.13	-0.25	-1	0	0	0	0	0	0	0.07	1.86	-0.13	0	-0.71	-0.44
568	-3.04	0.24	2.93	1.59	0.13	-0.21	-0.62	0	0	0	0	0	0	-0.04	1.79	-0.23	0	-0.71	-0.79
569	-4.55	1.19	4.87	0.85	0.25	-0.03	-2.24	0	0	0	0	-0.64	0	0.42	3.51	-0.2	0	-2.72	-0.62
570	-4.1	0.39	1.54	0.24	0	-0.2	-0.79	0	0	0	0	0	0	-0.04	0	0.48	0	1.32	-0.51
571	-3.87	0.2	2.67	2.28	0.04	0.08	-1.71	0	0	0	0	0	0	0.62	0.16	-1.23	0	2.64	-0.47
572	-7.47	1.26	2.12	3.37	0.25	-0.63	-0.11	0	0	0	0	0	0	2.56	2.44	-0.05	0	2.26	-0.41
573	-6.54	0.51	6.43	1.44	0.47	-0.02	-2.11	0	0	0	0	0	0	-0.11	2.6	-0.54	0	-1.34	-0.16
574	-2.78	0.1	2.85	0.98	0.26	-0.2	-0.14	0	0	0	0	0	0	-0.09	5.51	-0.47	0	-2.72	-0.54
575	-2.25	0.12	2.75	0.72	0.29	-0.13	-0.76	0	0	0	0	0	0	0.13	3.66	0.35	0	-2.15	-0.62
576	-5.01	1.14	6.23	1.12	0.28	-0.25	-2.65	0	0	0	0	-0.39	0	0	4.3	-0.13	0	-2.72	-0.66
577	-3	0.35	2.54	0.53	0.03	-0.28	-1.04	0	0	0	0	0	0	-0.11	0.16	0.18	0	-0.29	-0.22
578	-5.86	0.9	5.98	1.93	0.31	0.2	-3.4	0	0	0	0	-0.39	0	0.88	3.6	-0.35	0	-0.09	0.03
579	-6.19	1.02	1.36	3.18	0.25	-0.44	-0.43	0	0	0	0	0	0	3.38	2.1	-0.1	0	2.26	-0.38
580	-4.31	0.41	2.9	4.02	0.07	0.14	-1.67	0	0	0	0	0	0	0.71	0.61	-0.48	0	2.3	-0.34
581	-3.45	1	0.74	2.67	0.05	-0.18	-0.16	0.01	0	0	0	0	0	-0.02	0.31	-0.58	0	1.66	-0.61
582	-3.94	2.11	2.54	0.6	0.08	0	-0.79	0.32	0	0	0	0	0	-0.12	0.46	-1.57	0	-1.64	-1.26
583	-1.75	0.08	1.91	0.99	0.22	0.11	-0.67	0	0	0	-0.54	0	0	-0.03	4.38	0.01	0	-2.72	-1.42
584	-4.18	1.26	0.74	1.14	0.07	-0.02	0.04	0	0	0	0	0	0	0.67	2.69	0.34	0	1.66	-0.41
585	-3.13	0.18	3.56	0.21	0.07	-0.12	-0.92	0	0	0	-0.56	0	0	0.07	2.58	0.77	0	-0.29	0.44
586	-2.2	0.13	1.44	1.02	0.08	-0.21	-0.42	0	0	0	0	0	0	4.31	2.83	0.3	0	1.66	0.99
587	-1.96	0.11	2.53	0.31	0.09	-0.02	-1.13	0	0	0	0	0	0	4.83	6.06	0.83	0	-0.29	1.55
588	-1.55	0.08	1.53	1.8	0.19	-0.14	-0.41	0	0	0	0	0	0	2.81	3.71	0.31	0	-0.09	1.79
589	-1.57	0.06	1.61	1.12	0.06	-0.14	-0.45	0	0	0	0	0	0	2.74	4.46	1.35	0	1.15	2.73
590	-2.12	0.1	1.17	3.79	0.07	-0.18	-0.26	0	0	0	0	0	0	3.08	1.11	-0.52	0	2.3	1.52
591	-1.91	0.36	1.21	2.37	0.04	-0.14	-0.32	0.05	0	0	0	0	0	0.14	1.61	-0.23	0	1.66	-0.57
592	-1.67	0.36	1.05	0.5	0.11	-0.07	-0.18	0.76	0	0	0	0	0	-0.08	1.41	-0.93	0	-1.64	-0.67
593	-1.31	0.07	1.3	2.18	0.05	0	-0.19	0	0	0	0	0	0	0.52	11.74	-0.23	0	1.66	-0.74
594	-1.18	0.12	1.25	0.27	0	-0.02	-0.41	0	0	0	0	0	0	-0.04	0	0.64	0	1.32	0.58
595	-1.24	0.04	1.39	0.98	0.49	-0.04	0.07	0	0	0	0	0	0	5.42	5.45	-0.9	0	-1.34	1.49
596	-1.29	0.12	1.62	1.32	0.21	-0.11	-0.67	0	0	0	0	0	0	2.78	11.62	-0.93	0	-1.34	0.57
597	-1.23	0.76	1.06	0.01	0	0.06	-0.09	0	0	0	0	0	0	51.43	0	1.83	0	0.8	0.82
598	-1.49	0.74	1.27	3.52	0.13	0.09	-0.03	0	0	0	0	0	0	1.46	12.69	-0.55	0	0.58	1.59
599	-0.99	0.07	0.78	0.89	0.05	-0.06	-0.17	0	0	0	0	0	0	16.57	3.7	0.48	0	1.66	0.52
600	-1.19	0.08	1.03	1.33	0.11	0.03	-0.12	0	0	0	0	0	0	-0.06	18.14	-0.2	0	-1.45	0.34
601	-1.36	1.22	1.06	1.29	0.19	-0.03	-0.16	9.56	0	0	0	0	0	29.69	13.34	0.62	0	-2.72	1.01
602	-1.27	1.24	0.75	0.71	0.12	-0.14	-0.16	11.01	0	0	0	0	0	3.45	0.29	3.43	0	-1.64	2.18
603	-0.89	0.05	0.76	0.21	0	-0.05	-0.13	0	0	0	0	0	0	1.07	0	0.91	0	1.32	2.42
604	-1.39	0.47	0.93	2.2	0.22	-0.22	0.2	0	0	0	0	0	0	54.4	3.66	-0.1	0	-0.09	0.04
605	-2.14	0.51	1.62	1.16	0.13	-0.18	0.42	0	0	0	0	0	0	21.79	13.51	2.48	0	-1.45	7.99
606	-1.93	0.27	1.56	1.49	0.31	-0.16	0.74	0	0	0	0	0	0	36.19	4.35	-0.28	0	-2.72	12.85
607	-1.31	0.25	1.48	1.51	0.25	-0.11	0.24	0	0	0	0	0	0	9.03	10.47	-1.35	0	-1.34	5.84
608	-1.18	1.05	0.87	1.35	0.11	-0.02	0.29	0	0	0	0	0	0	21.99	7.97	1.33	0	1.15	3.01
609	-1.83	1.39	1.07	1.94	0.04	-0.02	0.03	0	0	0	0	0	0	3.14	18.88	0.46	0	1.66	3.9
610	-1.37	0.52	0.7	2.75	0.1	-0.02	0.03	0	0	0	0	0	0	8.59	2.34	3.21	0	1.66	5.53
611	-0.9	0.49	0.91	1.92	0.2	0	0.29	0	0	0	0	0	0	16.8	4.35	0.22	0	-0.09	4.8
612	-1.55	0.38	2.09	0.47	0.05	-0.26	0.94	0	0	0	0	0	0	0.89	0.31	-0.67	0	-0.29	6.43
613	-1.92	0.12	1.93	1.07	0.3	-0.17	0.23	0	0	0	0	0	0	0.06	3.42	-0.04	0	-1.34	4.36
614	-2.57	0.13	2.63	3.61	0.16	-0.18	-0.41	0	0	0	0	0	0	0.04	21.3	-0.03	0	1.22	0.26
615	-2.88	0.1	3.2	0.71	0.29	-0.16	-1.15	0	0	0	0	0	0	0.94	3.09	-0.02	0	-2.15	0.35
616	-3.54	0.34	4.08	0.77	0.29	-0.2	-0.72	0	0	0	0	0	0	1.01	2.21	0.29	0	-2.15	-0.53
617	-4.38	0.18	4.32	1.7	0.12	-0.19	-1.7	0	0	0	0	0	0	0.33	4.99	-0.1	0	-0.71	-0.74
618	-4.9	0.23	4.02	2.5	0.13	-0.13	-1.67	0	0	0	0	0	0	1.82	9.92	-0.36	0	1.66	-0.56
619	-4.45	0.21	4.11	2.09	0.18	-0.01	-2.58	0	0	0	0	0	0	0.54	5.86	-0.16	0	-0.09	-0.51
620	-5.42	1.06	6.47	1.16	0.34	0.12	-3.9	0	0	0	0	0	0	1.34	7.05	-0.5	0	-2.72	-0.93
621	-4.77	0.38	4.52	2.08	0.19	-0.07	-1.77	0	0	0	0	0	0	0.7	6.02	-0.22	0	-0.09	-0.85
622	-5.17	0.25	4.63	2.27	0.07	-0.07	-1.52	0	0	0	0	0	0	1.63	2.88	-0.36	0	1.66	-0.43
623	-3.37	0.14	3.17	0.25	0	-0.02	-1.57	0	0	0	0	0	0	2.01	0	-0.47	0	1.32	-0.66
624	-6.34	1.26	7.74	1.61	0.13	0.11	-4.6	0	0	0	0	0	0	0.06	2.57	-0.14	0	-0.71	-0.98
625	-4.77	0.39	5.63	0.35	0.05	0	-1.19	0	0	0	0	0	0	1.82	1.05	0.29	0	-0.29	-0.75
626	-3.35	0.29	4.13	0.78	0.29	-0.35	-0.75	0	0	0	0	0	0	1.59	2.22	0.12	0	-2.15	-0.73
627	-2.81	0.21	3.49	0.3	0.05	-0.1	-1.02	0	0	0	0	0	0	-0.04	0.54	-0.04	0	-0.29	-0.71
628	-3.51	0.41	3.57	1.26	0.31	-0.05	-1.08	0	0	0	0	0	0	1.19	3.82	0.45	0	-2.72	0.03
629	-4.15	0.55	4.69	1.28	0.22	-0.12	-1.4	0	0	0	0	0	0	0.01	9.45	-1.03	0	-1.34	1.64
630	-2.55	0.29	2.72	2.24	0.13	0.03	-0.89	0	0	0	0	0	0	0.51	3.42	-0.17	0	1.66	1.46
631	-2.5	0.38	2.12	0.28	0	-0.14	0.04	0	0	0	0	0	0	0.08	0	-0.52	0	1.32	-0.4
632	-2.95	0.18	3.16	1	0.26	-0.26	-1.01	0	0	0	0	0	0	0.53	2.45	0.11	0	-1.34	-0.6
633	-2.78	0.16	2.95	0.45	0.03	-0.3	-0.35	0	0	0	0	0	0	-0.04	3.04	-0.1	0	-0.29	-0.19
634	-3.16	0.18	1.97	3.5	0.32	-0.13	-0.39	0	0	0	0	0	0	-0.11	4.32	0.35	0	0.58	-0.48
635	-2.79	0.21	1.32	3.71	0.28	-0.18	-0.49	0	0	0	0	0	0	0.49	2.27	-0.29	0	1.22	-0.89
636	-2.74	0.66	2.66	1.5	0.12	-0.17	-0.1	0.46	0	0	0	0	0	-0.1	2.4	0.1	0	-0.71	-0.63
637	-1.55	0.57	1.08	0.47	0.1	-0.03	-0.32	1.19	0	0	0	0	0	0.22	1.35	-0.54	0	-1.64	0.42
638	-2.25	0.29	0.73	2.41	0.05	-0.07	0.03	0	0	0	0	0	0	2.88	0.97	-0.08	0	2.64	0.95
639	-2.71	0.27	2.66	1.29	0.11	0.1	-1.13	0	0	0	0	0	0	1.12	1.7	-0.05	0	-0.71	0.04
640	-2.53	0.16	2.05	1.43	0.17	0.02	-0.57	0	0	0	0	0	0	0.57	10.47	-0.04	0	-1.45	-0.2
641	-3.38	0.29	2.8	3.64	0.08	-0.14	-0.55	0	0	0	0	0	0	-0.18	4.25	-0.02	0	2.3	-0.01
642	-4.02	0.21	3.49	0.84	0.25	-0.13	-1.65	0	0	0	0	0	0	0.99	2.4	0.11	0	-1.34	-0.26
643	-4.45	0.5	3.1	2.45	0.05	-0.15	-1.55	0	0	0	0	0	0	-0.13	3.02	-0.48	0	2.64	-0.16
644	-4.92	0.21	3.8	4.11	0.07	-0.21	-1.25	0	0	0	0	0	0	-0.05	0.95	-0.51	0	2.3	-0.27
645	-4.32	0.17	4.26	1.03	0.25	-0.28	-1.26	0	0	0	0	0	0	0.87	1.68	0.53	0	-1.34	-0.02
646	-4.27	0.24	5.07	1.55	0.17	-0.23	-2.05	0	0	0	0	0	0	0.91	3.92	-0.04	0	-0.71	-0.28
647	-3.99	0.19	3.88	3.57	0.21	-0.18	-1.78	0	0	0	0	0	0	0.68	11.6	0.35	0	0.58	-0.67
648	-4.45	0.24	4.07	1.48	0.13	-0.21	-1.36	0	0	0	0	0	0	0.79	1.9	-0.14	0	-0.71	-0.68
649	-4.02	0.25	5.02	0.27	0.03	-0.14	-1.81	0	0	0	0	0	0	0.05	1.81	0.54	0	-0.29	-0.26
650	-3.93	0.16	4.78	0.62	0.28	-0.35	-1.32	0	0	0	0	0	0	2.2	2.09	-0.01	0	-2.15	-0.19
651	-3.36	0.2	3.43	1.44	0.16	-0.36	-0.96	0	0	0	0	0	0	0.64	6.69	-0.39	0	-1.45	-0.8
652	-3.08	0.21	3.14	1.55	0.14	-0.25	-1.02	0	0	0	0	0	0	0.59	1.52	-0.18	0	-0.71	-0.94
653	-2.72	0.23	2.87	2.47	0.11	-0.24	-0.65	0	0	0	0	0	0	-0.01	15.1	-0.41	0	1.66	-0.73
654	-2.07	0.14	2.42	0.99	0.09	-0.23	-0.37	0	0	0	0	0	0	1.42	7.09	-0.47	0	-0.29	-0.77
655	-2.04	0.23	2.58	1.13	0.09	-0.32	-0.95	0	0	0	0	0	0	3.19	0.14	0.1	0	1.15	0.32
656	-1.63	0.14	2.22	0.38	0.08	-0.23	-0.13	0	0	0	0	0	0	4.15	6.28	0.94	0	-0.29	2.71
657	-1.37	0.17	1.63	1.45	0.13	-0.16	-0.53	0	0	0	0	0	0	0.33	2.86	-0.01	0	-0.71	2.25
658	-1.86	0.47	2.12	0.28	0.08	-0.17	0.9	0	0	0	0	0	0	-0.21	3.31	0.13	0	-0.29	0.06
659	-1.56	0.06	0.85	2.38	0.11	-0.05	0.23	0	0	0	0	0	0	0.51	17.35	0.21	0	1.66	0.34
660	-2.59	1.05	2.31	3.74	0.3	-0.21	0.32	0	0	0	0	0	0	1.22	3.58	-0.34	0	1.22	2.02
661	-1.66	0.63	1.26	0.58	0.12	-0.15	-0.21	0.9	0	0	0	0	0	7.52	0.95	-0.16	0	-1.64	2.36
662	-1.7	0.21	1.93	0.26	0.08	-0.14	-0.86	0	0	0	0	0	0	1.39	4.61	0.46	0	-0.29	1.35
663	-3.32	0.08	2.95	1.35	0.13	-0.15	-1.02	0	0	0	0	0	0	8.81	2.86	0.46	0	-0.71	1.45
664	-2.05	0.54	2.06	0.8	0.09	-0.2	-0.77	0.17	0	0	0	0	0	-0.12	2.89	0.2	0	1.15	0.9
665	-3.07	0.79	1.02	0.52	0.11	-0.19	0.15	0.76	0	0	0	0	0	3.71	1.95	-0.68	0	-1.64	0.58
666	-3.05	0.28	3.4	0.79	0.08	-0.18	-0.91	0	0	0	0	0	0	-0.04	0.91	0.56	0	1.15	0.64
667	-4.45	2.43	2.64	3.65	0.25	-0.19	-0.69	0	0	0	0	0	0	1.22	2.16	-0.17	0	1.22	-0.13
668	-3.54	0.31	3.51	0.66	0.29	-0.36	-0.82	0	0	0	0	0	0	0.63	2.22	0.02	0	-2.15	-0.42
669	-4.39	0.29	4.5	0.04	0	-0.2	-1.31	0	0	0	0	0	0	0.41	0	0.9	0	0.8	0.62
670	-4.61	0.37	3.21	2.25	0.07	-0.23	-1.33	0	0	0	0	0	0	0.43	2.12	-0.45	0	1.66	0.69
671	-4.01	0.61	2.15	2.59	0.05	-0.28	-0.79	0	0	0	0	0	0	0.8	0.38	-0.11	0	2.64	-0.56
672	-3.5	0.27	3.14	0.99	0.28	-0.38	-0.76	0	0	0	0	0	0	-0.16	2.62	-0.6	0	-1.34	-0.53
673	-3.39	0.45	2.94	0.02	0	0.04	-1.94	0	0	0	0	0	0	-0.1	0	-1.93	0	0.8	-1.17
674	-5.51	0.85	2.46	2.48	0.04	-0.46	-1.36	0	0	0	0	0	0	1.37	1.79	-0.75	0	2.64	-1.08
675	-5.55	0.65	1.89	2.26	0.03	0.16	-1.71	0	0	0	0	0	0	0.76	1.5	-0.75	0	2.64	-0.26
676	-7.46	1.7	3.11	3.44	0.22	-0.36	-1.4	0	0	0	0	0	0	-0.04	2.56	-0.43	0	0.58	-0.28
677	-7.19	1.91	5.22	1.06	0.05	0.08	-1.11	0	0	0	0	0	0	0.34	3.8	0.4	0	1.15	0.07
678	-5.19	0.52	6.28	0.55	0.27	-0.13	-3.6	0	0	0	-0.11	0	0	-0.04	5.45	0.07	0	-2.15	0.31
679	-3.47	0.68	2.48	0.27	0	-0.19	-1	0	0	0	0	0	0	0.89	0	-0.15	0	1.32	-0.32
680	-5	4.68	2.89	2.89	0.08	-0.43	-0.77	0	0	0	0	0	0	0.33	1.25	-0.42	0	1.66	-0.51
681	-7.92	1.8	3.06	3.41	0.22	-0.51	-0.72	0	0	0	0	0	0	0.34	3.36	-0.03	0	0.58	-0.18
682	-3.49	0.43	3.91	0.91	0.22	-0.15	-1.67	0	0	0	0	0	0	-0.01	3.76	-0.36	0	-2.72	-0.27
683	-2.02	0.24	2.42	1.77	0.28	-0.23	-0.54	0	0	0	0	0	0	-0.23	4.72	-0.14	0	-0.09	-0.63
684	-2.66	0.59	2.39	0.29	0	-0.32	-0.74	0	0	0	0	0	0	-0.05	0	-0.04	0	1.32	-0.94
685	-2.51	0.16	2.58	1.21	0.18	-0.13	-0.69	0	0	0	0	0	0	-0.04	4.57	-0.19	0	-1.45	-1.02
686	-1.41	0.33	1.75	0.41	0.06	-0.22	-0.03	0	0	0	0	0	0	0.18	0.26	-0.47	0	-0.29	-1.11
687	-1.86	0.13	1.6	0.4	0	-0.16	-1	0	0	0	0	0	0	-0.04	0	0.63	0	1.32	-0.07
688	-2.04	0.07	1.81	1.42	0.12	-0.16	-0.33	0	0	0	0	0	0	2.57	2.06	-0.01	0	-0.71	0.05
689	-2.84	0.42	2.53	1.42	0.15	0.08	-1.17	0	0	0	0	-0.26	0	0.82	4.03	0.08	0	-0.09	-0.82
690	-2.4	0.99	1.87	0.53	0.1	0.05	-0.5	2.35	0	0	0	0	0	2.64	1.58	-1.57	0	-1.64	-0.66
691	-2.07	0.49	1.5	0.46	0.04	-0.07	-0.12	2.27	0	0	0	0	0	-0.24	1.16	-1.02	0	-1.64	-0.42
692	-2.84	0.48	3.78	2.28	0.28	0.57	-1.49	0	0	0	0	-0.64	0	-0.13	9.38	-0.25	0	-0.09	-0.47
693	-3.36	0.31	1.91	2.23	0.11	-0.26	-0.63	0	0	0	0	0	0	0.51	11.67	-0.24	0	1.66	-0.57
694	-1.59	0.07	1.63	0.25	0	-0.17	0.01	0	0	0	0	0	0	-0.06	0	-0.02	0	1.32	-0.62
695	-1.77	0.19	2.16	0.45	0.05	-0.36	0.14	0	0	0	0	0	0	0.39	1.46	-0.38	0	-0.29	-1.12
696	-2.74	0.24	1.72	2.64	0.12	-0.15	-0.36	0	0	0	0	0	0	3.51	6.34	-0.15	0	1.66	-1.15
697	-1.58	1.01	1.7	1.27	0.22	-0.25	-0.04	0.06	0	0	0	0	0	11.42	9.43	-0.75	0	-1.34	-0.98
698	-1.43	1.04	1.18	0.63	0.12	-0.15	-0.25	1.08	0	0	0	0	0	-0.12	1.74	-0.9	0	-1.64	-0.78
699	-0.62	0.02	0.85	1.74	0.19	-0.08	-0.05	0	0	0	0	0	0	0	3.49	0	0	-0.71	-0.32

### Sheet: G444E
Residue Number	fa_atr	fa_rep	fa_sol	fa_intra_rep	fa_intra_sol_x	lk_ball_wtd	fa_elec	pro_close	hbond_sr_bb	hbond_lr_bb	hbond_bb_sc	hbond_sc	dslf_fa13	omega	fa_dun	p_aa_pp	yhh_planarity	ref	rama_prepro
1	-0.81	0.02	0.86	1	0.11	-0.05	-0.44	0	0	0	0	0	0	0.18	2.46	0	0	1.66	0
2	-1.85	0.28	0.49	0.22	0	-0.16	-0.68	0	0	0	0	0	0	0.04	0	0.54	0	1.32	0.01
3	-4.4	0.27	5.6	0.89	0.2	0.39	-3.94	0	0	0	0	-0.29	0	0.08	4.09	0.45	0	-2.72	0.19
4	-2.82	0.58	2.64	0.28	0.02	-0.21	-0.89	0	0	0	0	0	0	0.51	1.25	-0.06	0	-0.29	-0.16
5	-6.54	0.93	1.64	2.47	0.04	-0.48	-1.02	0	0	0	0	0	0	0.09	0.11	-0.26	0	2.64	-0.94
6	-5.14	0.77	4.39	1.9	0.19	0.28	-3.8	0	0	0	0	-0.29	0	0.66	3.13	-0.1	0	-0.09	-0.85
7	-7.59	2.2	2.03	2.61	0.04	0.15	-2.58	0	0	0	-1.08	0	0	1.37	0.13	-1.17	0	2.64	-0.61
8	-4.82	2.34	1.75	0.26	0	0.26	-2.18	0	0	0	0	0	0	0.14	0	0.87	0	1.32	0.36
9	-7.45	2.53	0.4	2.52	0.04	0.24	-2.28	0	0	0	0	0	0	0.45	1.52	-1.05	0	2.64	0.36
10	-8.52	3.34	6.33	2.22	0.25	0.04	-2.99	0	0	0	0	-0.71	0	1.96	3.72	0.25	0	-0.09	-0.07
11	-7.39	1.53	2.1	0.53	0.03	-0.02	-1.11	0	0	0	0	0	0	0.37	1.28	0.18	0	3.25	0.39
12	-9.04	1.39	9.58	2.88	0.61	0.59	-4.47	1.73	0	0	-0.81	-1.09	0	1.94	4.72	-0.08	0	-0.09	0
13	-4.2	0.81	2.23	0.54	0.07	0.27	-1.28	2.04	0	0	-0.44	0	0	0.44	0.58	-1.88	0	-1.64	-0.13
14	-7.25	0.94	2.68	3.61	0.17	-0.49	-0.93	0	0	0	0	0	0	0.94	3.61	0.27	0	1.22	-0.57
15	-6.49	0.72	8.07	1.66	0.64	-0.42	-2.35	0	0	0	-1.17	0	0	0.22	2.84	0.07	0	-1.34	-0.58
16	-3.98	0.32	4.82	2.15	0.85	0.04	-1.67	0	0	0	0	-0.64	0	0.08	4.48	0.02	0	-1.45	-0.14
17	-4.73	0.37	4.05	2.35	0.29	-0.26	-1.01	0	0	0	0	0	0	-0.06	3.4	-0.19	0	-0.09	-0.52
18	-9.38	1.21	11.48	1.44	0.3	0.36	-5.98	0	0	0	-1.17	-1.09	0	2.96	4.53	-0.54	0	-2.72	-0.84
19	-5.4	0.58	5.3	1.52	0.12	-0.6	-1.79	0	0	0	0	0	0	0.11	1.68	0.02	0	-0.71	-0.57
20	-4.04	0.3	5.15	0.48	0.26	-0.2	-1.64	0	0	0	0	-0.64	0	0.92	4.05	0.08	0	-2.15	-0.57
21	-4.62	0.7	2.8	2.59	0.1	-0.35	-0.69	0	0	0	0	0	0	0.14	0.73	-0.14	0	1.66	-0.79
22	-2.4	0.2	2.82	1.05	0.28	-0.43	-0.98	0	0	0	0	0	0	-0.1	2.39	-1.71	0	-1.34	-1.18
23	-4.9	0.56	3.73	0.91	0.08	-0.2	-0.3	0	0	0	0	0	0	-0.02	0.28	0.51	0	1.15	-0.9
24	-3.01	0.08	3.59	0.8	0.07	0.12	-1.34	0	0	0	0	-0.54	0	0.11	0.78	0.2	0	1.15	-0.1
25	-4.61	1.11	0.75	2.87	0.12	-0.07	0.07	0	0	0	0	0	0	0.21	0.53	-0.16	0	1.66	0.31
26	-6.88	0.63	3.12	0.6	0.03	-0.06	-1.84	0	0	0	0	0	0	-0.04	1.14	0.14	0	3.25	0.02
27	-6.55	0.95	0	2.42	0.04	-0.24	-0.49	0	0	0	0	0	0	5.21	0.6	-1.17	0	2.64	-0.68
28	-3.04	0.23	2.57	0.01	0	0.17	-1.88	0	0	0	0	0	0	0.01	0	1.18	0	0.8	1.24
29	-8.58	3.09	0.58	0.92	0.04	-0.14	-0.41	0	0	0	0	0	0	0.49	2.79	-0.15	0	1.66	1.86
30	-4.11	0.6	3.39	1.3	0.07	0	-1.91	0.04	0	0	0	0	0	0.07	0.47	0.39	0	1.15	0.93
31	-3.39	0.74	1.86	0.44	0.04	-0.15	-0.1	0.73	0	0	0	0	0	-0.24	0.43	0.52	0	-1.64	0.48
32	-2.16	0.19	1.26	0.88	0.26	-0.12	0.23	0	0	0	0	0	0	-0.11	1.94	0.09	0	-1.34	-0.33
33	-4.01	0.52	1.39	3.1	0.06	-0.26	0.13	0	0	0	0	0	0	0.43	6.6	-0.06	0	2.64	0.02
34	-4.33	0.33	2.84	0.02	0	-0.02	-1.36	0	0	0	0	0	0	-0.2	0	-1.76	0	0.8	-0.64
35	-6.56	1.18	5.44	1.18	0.15	-0.12	-2.45	0	0	0	0	0	0	-0.03	4.64	0.05	0	-1.45	-0.98
36	-7.71	0.97	1.43	2.41	0.04	0.06	-1.97	0	0	0	0	0	0	0.01	0.34	-1.06	0	2.64	-0.46
37	-5.51	0.39	5.61	0.83	0.27	-0.29	-2.39	0	0	0	0	0	0	-0.11	3.74	0.34	0	-1.34	-0.06
38	-8.27	2.15	1.65	2.95	0.1	0.06	-2.25	0	0	0	0	0	0	0.25	3.07	-0.38	0	1.66	0.44
39	-4	0.26	2.79	0.89	0.26	0	-1.44	0	0	0	0	0	0	2.91	4.11	-0.73	0	-1.34	0.16
40	-3.89	2.03	1.78	0.25	0	-0.3	0.3	0.58	0	0	0	0	0	0.22	0	-0.06	0	1.32	-0.88
41	-2.57	0.62	1.42	0.42	0.04	-0.18	0.53	1.11	0	0	0	0	0	0.31	0.45	1.96	0	-1.64	-0.45
42	-1.4	0.19	1.29	0.75	0.32	-0.27	0.1	0	0	0	0	0	0	2.1	4.26	-0.53	0	-2.15	0.36
43	-1.58	0.4	1.19	0.01	0	-0.2	-0.07	0	0	0	0	0	0	0.51	0	-0.57	0	0.8	1.09
44	-1.5	0.04	1.27	0.22	0	-0.2	-0.33	0	0	0	0	0	0	0.9	0	-0.1	0	1.32	0.37
45	-2.32	0.2	1.15	0.22	0	-0.15	-0.32	0	0	0	0	0	0	-0.08	0	-0.03	0	1.32	-1.58
46	-6.11	0.78	7.51	1.72	0.15	1.02	-4.81	0	0	0	0	0	0	0.05	2.01	0.57	0	-0.71	-0.71
47	-3.66	0.52	3.84	0.56	0.27	-0.42	-0.71	0	0	0	0	0	0	-0.04	3.06	1.19	0	-2.15	0.59
48	-7.84	1.44	2.62	3.57	0.24	-0.02	-2.16	0	0	0	0	0	0	0.15	1.93	-0.33	0	1.22	0.12
49	-3.94	0.42	1.94	1.11	0.05	-0.08	-1.26	0	0	0	0	0	0	0.11	1.93	0.09	0	1.15	0.04
50	-9.89	3.13	2.25	3.8	0.26	-0.19	-0.91	0	0	0	0	0	0	-0.02	2.88	-0.07	0	1.22	0.84
51	-4.55	1.85	5.35	0.82	0.31	0.34	-4.44	0	0	0	-1.08	0	0	2.72	8.01	-0.33	0	-2.15	-0.07
52	-3.53	0.33	2.39	0.01	0	0	-1.17	0	0	0	0	0	0	0.46	0	0.5	0	0.8	1.16
53	-4.54	0.25	0.87	0.23	0	-0.2	-0.36	0	0	0	0	0	0	0.21	0	0.8	0	1.32	3.32
54	-9.96	2.44	4.73	3.77	0.29	0.1	-1.96	0	0	0	0	0	0	-0.17	3.43	-0.19	0	0.58	2.06
55	-8.21	1.56	3.45	3.84	-0.04	-0.08	-0.68	0	0	0	0	0	0	0.3	6.96	1.46	0	1.22	3.12
56	-7.23	2.94	1.44	1.24	0.06	-0.08	0.15	0	0	0	0	0	0	-0.18	3.91	-0.22	0	1.66	2.32
57	-2.05	0.19	3.11	0.8	0.56	-0.07	-0.77	0	0	0	0	0	0	0.12	4.69	-0.39	0	-2.15	-0.68
58	-3.91	0.4	4.52	0.27	0.02	-0.23	-1.43	0	0	0	0	0	0	0.05	1.4	0.4	0	-0.29	-0.47
59	-4.94	0.45	4.39	1.06	0.08	-0.2	-0.94	0	0	0	-0.67	0	0	0.37	0.18	-0.19	0	1.15	-0.3
60	-4.01	0.08	3.77	0.02	0	-0.38	-1.33	0	0	0	0	0	0	0.7	0	0.77	0	0.8	-0.04
61	-6.16	1.32	6.84	1.54	0.32	-0.54	-1.64	0	0	0	0	0	0	-0.03	4.29	-0.11	0	-2.72	-0.01
62	-5.92	0.35	6.23	1.53	0.2	-0.48	-0.54	0	0	0	-0.67	0	0	0.26	4.12	0.16	0	-1.45	-0.14
63	-8.13	1.7	3.27	4.31	0.07	-0.35	-1.49	0	0	0	0	0	0	-0.07	1.76	-0.66	0	2.3	0.11
64	-11.83	1.67	5.86	3.93	0.27	0.08	-2.29	0	0	0	0	0	0	0.06	2.6	-0.64	0	0.58	0.27
65	-5.29	0.55	4.89	0.85	0.24	-0.3	-1.38	0	0	0	0	0	0	-0.01	1.55	0.61	0	-1.34	0.24
66	-5.5	1.58	7.2	0.61	0.26	0.11	-4.7	0	0	0	0	0	0	1.07	2.81	0.14	0	-2.15	0.16
67	-6.39	3.5	1.42	2.37	0.06	-0.3	-0.55	0	0	0	0	0	0	0.12	8.58	-0.37	0	2.3	0.74
68	-7.84	2.38	0.72	3.22	0.06	-0.01	-1.46	0	0	0	0	0	0	-0.08	1.43	-0.05	0	2.64	0.86
69	-10.5	2.98	5.16	4.24	0.24	-0.17	-1.76	0.06	0	0	0	0	0	0.51	3.99	-0.79	0	1.22	11.7
70	-5.72	1.78	3.08	0.49	0.04	-0.15	-1.11	0.45	0	0	0	0	0	0.24	1.08	1.37	0	-1.64	11.33
71	-8.43	2.38	2.68	3.41	0.17	-0.16	-1.27	0	0	0	0	0	0	-0.02	1.94	-0.36	0	1.66	-0.21
72	-8.02	0.88	2.67	2.67	0.05	-0.28	-1.61	0	0	0	0	0	0	1.51	0.26	-0.24	0	2.64	-0.32
73	-7.46	0.88	7.73	1.42	0.72	0.69	-4.68	0	0	0	0	-1.77	0	0.48	5.87	-0.08	0	-2.72	-0.35
74	-7.39	1.3	7.36	0.7	0.24	0.03	-2.83	0	0	0	0	-0.02	0	0.24	3.93	0.52	0	-1.34	-0.1
75	-8.28	1.79	3.47	2.98	0.05	-0.25	-1.68	0	0	0	0	0	0	-0.1	0.01	-0.31	0	2.64	-0.22
76	-6.17	2.2	1.65	4.8	0.08	-0.18	-0.84	0	0	0	0	0	0	0.82	1.95	0.15	0	2.3	-0.46
77	-4.09	0.42	3.69	1.16	0.28	-0.15	-0.95	0	0	0	0	0	0	-0.04	3.82	-0.25	0	-2.72	-0.71
78	-4.7	0.37	3.71	0.02	0	-0.3	-1.51	0	0	0	0	0	0	1.66	0	-2.53	0	0.8	-0.29
79	-9.33	1.5	5.08	3.27	0.2	-0.51	-1.77	0	0	0	0	0	0	2.6	2.35	-0.11	0	0.58	-0.01
80	-6.69	1.23	6.12	0.8	0.25	0.45	-2.7	0	0	0	-0.03	0	0	0.12	2.79	0.31	0	-1.34	-0.19
81	-4.73	1.08	3	0.01	0	0.26	-2.66	0	0	0	0	0	0	1.12	0	1.7	0	0.8	1.99
82	-7.49	1.13	4.43	1.32	0.05	0.5	-2.36	0	0	0	0	-0.25	0	1.92	0.79	0.03	0	1.15	2.27
83	-7.35	1.16	0.51	2.42	0.04	0.21	-2.31	0	0	0	0	0	0	0.87	1.16	-1.16	0	2.64	-0.06
84	-8.22	2.77	1.82	3.82	0.55	0.19	-2.09	0	0	0	0	0	0	0.24	6.59	-0.06	0	1.22	-0.44
85	-5.29	0.5	2.16	0.22	0	0.02	-1.81	0	0	0	0	0	0	0.16	0	0.64	0	1.32	0.25
86	-9.07	3.79	2.59	3.67	0.05	-0.1	-1.7	0	0	0	0	0	0	0.11	5.07	-0.42	0	0.58	0.07
87	-4.3	0.79	4.46	0.01	0	0.22	-3.16	0	0	0	0	0	0	-0.27	0	-2.53	0	0.8	0.5
88	-7.41	1.35	7.83	1.93	0.31	-0.01	-3.04	0	0	0	0	-0.51	0	0.93	5.44	0.49	0	-1.45	0.95
89	-3.93	0.68	5.32	1.42	0.05	0.05	-0.18	0	0	0	-0.59	0	0	-0.13	0.65	0.09	0	1.15	-0.17
90	-1.72	0.29	1.93	0.02	0	-0.04	-0.19	0	0	0	-0.37	0	0	1.11	0	-2.18	0	0.8	-1.18
91	-5.65	1.06	5.69	0.43	0.06	-0.46	0.5	0	0	0	0	0	0	0.11	0.2	-0.56	0	-0.29	-1.47
92	-3.48	0.3	3.11	0.03	0	-0.13	0.06	0	0	0	0	0	0	0.14	0	-2.52	0	0.8	-0.28
93	-9.92	2.84	11.16	3.55	0.42	-0.49	-3.63	0	0	0	0	0	0	0.31	3.31	0.35	0	-0.71	1.31
94	-4.5	0.26	4.52	1	0.06	0.02	-1.88	0	0	0	0	0	0	1.12	2.37	0.43	0	1.15	0.84
95	-6.26	2.54	3.94	3.89	0.39	-0.39	-0.19	0	0	0	0	0	0	0.89	4.52	0.13	0	1.22	-0.34
96	-5.87	1.56	5.98	0.33	0.02	0.21	-1.89	0	0	0	0	-0.71	0	0.08	1.53	0.55	0	-0.29	0.06
97	-10	0.92	3.75	2.06	0.09	-0.33	-2.05	0	0	0	0	0	0	-0.08	2.22	0.28	0	1.66	1.05
98	-5.91	0.49	4.15	1.43	0.2	0.09	-1.96	0	0	0	0	0	0	-0.07	4.2	-0.02	0	-1.45	1.32
99	-3.54	0.92	2.39	0.01	0	0	-1	0	0	0	0	0	0	0.19	0	-2.43	0	0.8	0.64
100	-5.65	1.45	2.92	4.22	0.08	-0.17	-0.59	0	0	0	0	0	0	-0.08	0.71	-0.99	0	2.3	-0.23
101	-3.54	0.2	5.02	1.47	1.12	-0.01	-3.31	0	0	0	-0.3	-0.51	0	-0.14	5.22	-0.57	0	-2.72	-1
102	-2.47	0.65	1.57	0.94	0.06	-0.17	0.06	0	0	0	0	0	0	-0.11	0.18	0.09	0	1.15	-1.03
103	-5.81	0.92	3.2	4.32	0.09	-0.2	-0.58	0.05	0	0	0	0	0	-0.1	0.29	-0.7	0	2.3	-0.29
104	-3.36	0.68	2.39	0.44	0.04	0.11	-0.64	0.69	0	0	-0.31	0	0	0.02	0.24	0.72	0	-1.64	0.14
105	-3.86	0.35	2.82	0.27	0	-0.08	-0.92	0	0	0	0	0	0	-0.11	0	-0.04	0	1.32	-0.42
106	-6.49	0.52	4.61	1.87	0.63	-0.21	-2.21	0	0	0	0	0	0	5.01	4.12	-0.08	0	-1.45	-0.81
107	-8.33	0.35	8.64	1.89	0.18	-0.21	-3.23	0	0	0	-0.74	0	0	-0.16	2.9	0.03	0	-0.09	-0.85
108	-4.98	0.82	4.02	0.01	0	-0.25	-2.2	0	0	0	0	0	0	-0.18	0	-1.26	0	0.8	-0.5
109	-7.22	1.56	1.41	3.22	0.05	0.18	-1.91	0	0	0	0	0	0	0.07	-0.02	-0.42	0	2.64	-0.12
110	-8.67	3.58	2.13	4.19	0.06	-0.2	-1.75	0.26	0	0	0	0	0	0.11	0.9	-0.53	0	2.3	11.39
111	-7.19	1.22	4.02	0.48	0.04	-0.11	-0.83	0.69	0	0	0	0	0	0.73	0.96	1.79	0	-1.64	11.55
112	-11.65	1.97	10.43	2.36	0.33	-0.53	-3.92	0	0	0	-0.75	0	0	1.16	3.13	-0.2	0	-0.09	-0.33
113	-6.19	0.75	2.84	0.25	0	-0.06	-2.08	0	0	0	0	0	0	1.14	0	-0.46	0	1.32	-0.81
114	-10.48	2.31	2.57	4.82	0.23	-0.33	-1.5	0	0	0	0	0	0	0.28	7.08	-0.62	0	1.22	-0.36
115	-5.09	0.69	5.81	0.44	0.24	-0.17	-2.65	0	0	0	0	0	0	-0.05	3.76	0.3	0	-2.15	0.35
116	-9.58	1.77	7.27	2.67	0.55	-0.03	-3.05	0	0	0	0	-0.82	0	0.08	4.54	-0.3	0	-0.3	0.3
117	-7.77	1.41	2.16	3.86	0.06	-0.12	-2.21	0	0	0	0	0	0	0.08	0.51	-0.34	0	2.3	0.72
118	-9.31	1.79	3.53	3.69	0.22	-0.42	-2.33	0	0	0	0	0	0	1.28	3.01	0.23	0	1.22	0.43
119	-4.56	0.21	4.32	1.38	0.06	-0.1	-1.25	0	0	0	0	0	0	-0.08	0.15	0.05	0	1.15	-0.21
120	-5.71	1.61	3.91	0.28	0	-0.32	-1.55	0	0	0	0	0	0	1.49	0	0.1	0	1.32	-0.06
121	-6.94	17.65	4.74	0.82	0.05	0.02	0.59	0	0	0	0	0	0	0.9	1.23	0.14	0	1.15	-0.09
122	-5.19	0.16	4.13	0.26	0	-0.04	-1.27	0	0	0	0	0	0	-0.11	0	-0.15	0	1.32	-0.54
123	-5.55	1.25	4.66	2.03	0.07	-0.32	-1.02	0	0	0	0	0	0	0.02	3.11	-0.25	0	1.15	-0.75
124	-5.19	2.16	5.33	1.01	0.05	-0.21	0.7	0	0	0	0	0	0	-0.12	0.08	0.12	0	1.15	-0.23
125	-3.7	1.32	3.86	1.11	0.26	0.12	-1.65	0	0	0	0	0	0	0.17	5.6	-0.11	0	-2.72	-0.22
126	-3.33	0.24	3	1	0.3	-0.31	-1.05	0	0	0	0	0	0	0.1	3.42	-1.4	0	-1.34	-0.54
127	-7.47	270.05	2.93	2.29	0.04	0.14	1.56	0	0	0	0	0	0	2.15	1	-1.08	0	2.64	-0.61
128	-5.28	6.08	3.56	1.64	0.14	-0.02	-2.01	0	0	0	0	0	0	-0.09	1.78	0.26	0	-0.71	-0.37
129	-10.3	7.83	3.05	3.59	0.24	-0.04	-3.28	0	0	0	0	0	0	1.12	2.34	-0.54	0	1.22	-0.36
130	-6.01	1.62	2.81	2.57	0.08	-0.07	-1.87	0	0	0	0	0	0	-0.07	0.95	-0.24	0	1.66	0.02
131	-6.04	0.5	1.03	2.35	0.04	-0.15	-1.71	0	0	0	0	0	0	1.2	0.25	-1.12	0	2.64	-0.1
132	-8.02	2.84	4.34	0.66	0.38	-0.36	-2.16	0	0	0	0	0	0	0.17	3.72	0.04	0	-0.3	-0.45
133	-6.65	0.89	2.14	0.5	0.01	0.08	-2.62	0	0	0	0	0	0	1.24	0.48	0.32	0	3.25	0.25
134	-4.96	0.77	4	0.3	0.08	0.26	-1.9	0	0	0	0	0	0	-0.01	1.16	-0.09	0	-0.29	0.32
135	-9.89	3.29	3.12	5.33	0.08	-0.16	-1.67	0	0	0	0	-0.06	0	-0.05	6.78	-0.32	0	0.58	0.61
136	-7.84	1.63	1.46	3.94	0.21	0.19	-2.18	0	0	0	0	0	0	0.24	4.05	-0.02	0	1.66	0.55
137	-7.38	1.7	6.38	1.26	0.27	-0.06	-2.53	0	0	0	0	0	0	1.78	5.04	0.27	0	-2.72	0.11
138	-7.66	4.26	1.79	4.64	0.08	0.02	-2.02	0	0	0	0	0	0	0.76	2.4	-0.99	0	2.3	-0.11
139	-7.22	0.75	6.07	3.55	0.12	-0.06	-1.63	0	0	0	0	-0.05	0	0.08	2.78	-0.23	0	0.58	-0.18
140	-4.38	1.44	4.15	1.1	0.73	-0.21	-0.33	0	0	0	0	0	0	1.85	3.48	-1.55	0	-1.34	-0.78
141	-4.55	0.48	5.24	1.32	0.76	0.1	-2.73	0	0	0	-0.95	0	0	0.5	4.94	0.47	0	-2.72	-0.34
142	-5.58	0.79	7.39	1.04	0.23	0.25	-4.61	0	0	0	0	-0.06	0	0.15	4.45	0.44	0	-2.72	0.66
143	-5.73	0.38	0.72	2.29	0.04	-0.2	-1.53	0	0	0	0	0	0	0.16	0.97	-0.86	0	2.64	-0.31
144	-6.14	0.28	6.03	2.24	0.29	0.4	-4.05	0	0	0	0	-0.06	0	0.43	7.51	-0.29	0	-0.09	-0.68
145	-5.89	1.47	7.08	0.88	0.49	-0.14	-3.71	0	0	0	-0.96	0	0	-0.03	3.1	-0.16	0	-2.15	-0.25
146	-8.89	1.14	3.18	2.75	0.09	-0.14	-1.62	0	0	0	-0.49	0	0	0.16	0.16	-0.31	0	1.66	-0.45
147	-7.86	1.32	3.18	2.65	0.09	-0.27	-1.69	0	0	0	-0.46	0	0	0.16	0.64	-0.06	0	1.66	-0.47
148	-2.65	0.22	3.46	0.01	0	-0.38	0.09	0	0	0	0	0	0	1.12	0	0.09	0	0.8	0.6
149	-0.81	0.05	0.93	0.25	0	-0.13	0.57	0	0	0	0	0	0	0.54	0	0.05	0	1.32	0.51
150	-3.4	0.43	4.38	1.23	0.7	-0.37	-1.55	0	0	0	-0.36	0	0	0.37	2.69	-0.78	0	-2.15	0.12
151	-3.84	0.73	4.34	0.83	0.27	-0.47	-0.01	0	0	0	0	0	0	-0.12	3.93	-0.03	0	-1.34	0.26
152	-2.35	0.39	2.81	1.74	0.15	-0.08	-1.5	0	0	0	-0.36	0	0	0.26	1.25	-0.21	0	-0.71	-0.34
153	-4.01	0.12	4.46	1.24	0.13	-0.5	-1.58	0	0	0	0	0	0	1.05	3.5	0.19	0	-1.45	-0.7
154	-3.21	0.33	3.7	1.67	0.15	-0.16	-2.93	0	0	0	0	0	0	0.05	3.39	0.05	0	-0.71	-0.57
155	-6.66	1.62	1.46	2.66	0.05	-0.2	-1.26	0	0	0	0	0	0	0.06	0.6	-0.59	0	1.66	-0.49
156	-2.79	0.1	2.34	1.06	0.23	0.02	-1.25	0	0	0	0	0	0	0	3.72	0.12	0	-2.72	-0.33
157	-6.57	1.47	0.29	4.71	0.07	-0.35	-0.34	0	0	0	0	0	0	0.4	1.06	-1.05	0	2.3	-0.58
158	-5.54	0.75	4.08	1.41	0.11	0.01	-2.1	0	0	0	0	0	0	0.27	1.66	0	0	-0.71	-0.63
159	-3.92	0.89	3.24	1.14	0.25	0.18	-2.38	0	0	0	0	-0.85	0	3.22	4.37	0.43	0	-2.72	0.25
160	-4.98	2.13	3.92	1.5	0.46	0.13	-0.91	0.02	0	0	0	-0.1	0	-0.03	5.56	0.29	0	-1.45	0.37
161	-1.55	0.7	0.98	0.45	0.04	-0.01	0.5	0.55	0	0	0	0	0	0.83	0.53	1.39	0	-1.64	-0.06
162	-1.83	0.17	1.83	0.6	0.59	-0.16	0.62	0	0	0	0	0	0	-0.08	5.63	-0.1	0	-2.15	0.13
163	-4.5	0.73	3	2.1	0.22	-0.8	0.28	0	0	0	0	0	0	0.14	2.63	-0.14	0	-0.09	-0.06
164	-2.76	0.04	2.77	0	0	0.12	-1.59	0	0	0	0	0	0	-0.05	0	-2.48	0	0.8	-0.03
165	-4.79	1.35	0.74	2.47	0.04	-0.36	-0.58	0	0	0	0	0	0	-0.07	4.11	-0.7	0	2.64	-0.28
166	-9.67	2.53	3.68	3.92	0.45	0.04	-2.04	0	0	0	0	-0.1	0	0.03	4.06	-0.48	0	0.58	-0.84
167	-6.48	1.4	0.5	2.57	0.04	-0.14	-0.22	0	0	0	0	0	0	0.36	0.45	-0.78	0	2.64	-0.71
168	-4.38	0.45	3.11	0.23	0	0.51	-1.57	0	0	0	0	0	0	-0.01	0	0.08	0	1.32	-0.94
169	-2.71	0.12	2.23	0.02	0	-0.16	-0.71	0	0	0	-0.11	0	0	0.48	0	-1.91	0	0.8	-1.15
170	-8.09	1.13	3.01	2.53	0.08	-0.24	-2.21	0	0	0	0	0	0	0.12	0.81	-0.32	0	1.66	-0.91
171	-5.33	0.28	5.08	0.22	0.08	0.22	-1.85	0	0	0	-0.5	-0.72	0	0.11	2.56	0.37	0	-0.29	-0.42
172	-9.6	7.41	3.43	3.5	0.08	-0.13	-1.87	0	0	0	0	0	0	0.1	3.09	0.45	0	1.66	0.56
173	-8.29	1.33	4.78	1.6	0.41	-0.19	-3.37	0	0	0	0	-0.72	0	0.43	3.07	0.13	0	-0.3	0.84
174	-5.69	1.41	1.36	2.35	0.04	-0.27	-1.52	0	0	0	0	0	0	-0.2	1.11	-0.47	0	2.64	-0.37
175	-6.74	2.01	1.77	0.58	0.01	-0.16	-0.31	0	0	0	0	0	0	-0.13	0.67	0.25	0	3.25	0.03
176	-5.13	11.21	2.64	1.02	0.53	-0.3	0.44	0	0	0	0	0	0	-0.06	3.22	-0.25	0	-0.3	0.84
177	-5.6	1.45	4.57	0.86	0.79	-0.43	-3.01	0	0	0	-0.52	0	0	0.03	4.05	0.31	0	-2.15	0.51
178	-6.52	3	2.96	2.84	0.05	-0.29	-0.86	1.37	0	0	0	0	0	0.34	0.34	-0.45	0	2.64	11.69
179	-4.6	2.66	3.34	0.46	0.04	-0.37	-1.33	2.41	0	0	0	0	0	0.08	0.53	1.45	0	-1.64	12.1
180	-4.53	0.38	3.81	0.25	0	-0.01	-2.59	0	0	0	-0.52	0	0	0.83	0	-0.15	0	1.32	0.51
181	-7.52	1.98	2.97	0.56	0.01	-0.18	-1.97	0	0	0	0	0	0	0.24	1.02	0.43	0	3.25	0.14
182	-7.28	1.13	7.73	1.58	0.12	-0.1	-4.03	0	0	0	0	-0.51	0	1	1.64	-0.08	0	-0.71	-0.15
183	-4.28	0.23	4.52	1.56	0.3	-0.04	-2.21	0	0	0	0	0	0	0.58	4.03	-0.08	0	-2.72	-0.52
184	-7.51	1.34	2.84	2.92	0.07	-0.19	-1.98	0	0	0	0	0	0	0.54	0.77	-0.39	0	1.66	-0.32
185	-7.01	0.45	3.91	1.83	0.01	-0.01	-2.07	0	0	0	0	0	0	-0.01	2.19	0.11	0	1.66	0
186	-4.88	0.23	5.07	1.21	0.06	-0.19	-1.89	0	0	0	0	0	0	0.74	0.3	0.01	0	1.15	0.24
187	-6.09	0.25	5.86	2.33	0.25	-0.48	-2.64	0	0	0	0	0	0	0.07	2.84	-0.01	0	-0.09	0.14
188	-5.53	1.1	3.93	0.03	0	-0.23	-2.2	0	0	0	0	0	0	1.24	0	0.97	0	0.8	0.5
189	-5.98	0.45	4.9	3.86	0.3	0.1	-1.93	0	0	0	0	0	0	0.62	2.44	-0.15	0	1.22	0.24
190	-5.45	0.43	4.99	0.95	0.24	-0.42	-2.24	0	0	0	0	0	0	0.5	1.58	0.81	0	-1.34	0.02
191	-6.34	0.91	6.02	1.03	0.24	-0.32	-2.13	0	0	0	-0.49	0	0	1.89	1.45	0.8	0	-1.34	0.32
192	-8.58	1.27	9.36	1.91	0.26	-0.44	-3.43	0	0	0	0	-0.87	0	0.01	3.44	-0.19	0	-0.09	-0.28
193	-4	1.18	3.4	0.88	0.65	-0.07	-1.32	0	0	0	0	0	0	-0.06	4.18	-0.07	0	-0.3	-0.5
194	-3.1	0.56	2.63	2.76	0.06	-0.26	-0.82	0	0	0	0	0	0	2.55	1.53	0.45	0	2.64	-0.27
195	-1.77	0.16	2.09	0.02	0	-0.17	-0.97	0	0	0	0	0	0	0.9	0	0.72	0	0.8	0.01
196	-3.73	1.9	2.29	0.38	0	-0.08	-0.57	0	0	0	0	0	0	9.92	0	0.19	0	1.32	1.27
197	-2.78	0.77	3.59	0.8	0.08	-0.14	-0.89	0	0	0	0	0	0	-0.03	0.13	0.61	0	1.15	1.26
198	-0.98	0.08	1.02	2.12	0.1	-0.07	0.47	0	0	0	0	0	0	-0.06	6.67	0.58	0	1.66	1.46
199	-2.6	0.74	2.84	1.11	0.13	0.12	-0.81	0	0	0	-0.59	0	0	0.55	5.24	0.04	0	1.66	1
200	-4.72	2.52	5.51	1.19	0.31	-0.31	-2.2	0	0	0	0	-0.31	0	3.73	7.01	-1.07	0	-1.34	0.32
201	-1.27	0.04	1.36	1.39	0.18	-0.11	0.46	0	0	0	0	0	0	9.96	4.92	0.43	0	-0.71	1.61
202	-5.4	2.23	6.73	1.27	0.41	-0.19	-2.42	0	0	0	0	-0.31	0	0.28	15.18	-0.39	0	-2.15	0.61
203	-2.73	0.15	3.05	0.4	0.06	-0.31	0.14	0	0	0	0	0	0	0.94	0.2	-0.54	0	-0.29	-1.02
204	-3.2	0.55	3.41	0.39	0.06	-0.15	-0.95	0	0	0	0	0	0	0.43	0.29	-0.42	0	-0.29	-1.24
205	-6.69	2.34	5.25	2.71	0.23	0.14	-2.66	0	0	0	0	-0.3	0	2.27	3.5	-0.18	0	-0.09	-0.66
206	-5.8	0.88	6.15	0.26	0.07	0.03	-0.32	0	0	0	0	-0.87	0	1.86	0.85	-0.1	0	-0.29	0.01
207	-9.44	2.85	5.88	1.08	0.48	0.21	-3.59	0	0	0	-0.81	-0.85	0	0.3	4.16	0.07	0	-0.3	0.06
208	-5.33	1.6	5.16	0.38	0.09	0	-2.24	0	0	0	0	-0.06	0	-0.08	4.64	0.72	0	-0.29	0.29
209	-7.48	2	1.31	3.83	0.08	0.02	-1.76	0	0	0	0	0	0	2.59	1.45	-0.79	0	2.3	0.28
210	-9.1	1.94	2.4	3.91	0.09	0.18	-1.84	0	0	0	0	0	0	-0.13	4.62	-0.28	0	1.22	0.01
211	-7.1	1.47	4.51	1.27	0.05	0.04	-1.91	0	0	0	0	0	0	1.58	0.13	-0.21	0	1.15	0.08
212	-6.85	1.27	1.19	2.38	0.04	0.03	-2.46	0	0	0	0	0	0	2.16	1.62	-1.03	0	2.64	-0.3
213	-7.88	1.2	3.71	3.62	0.27	-0.06	-2.48	0	0	0	0	0	0	-0.05	3.12	-0.09	0	0.58	-0.55
214	-5.73	0.22	1.23	2.31	0.05	0.03	-2.11	0	0	0	0	0	0	1.27	0.1	-0.77	0	2.64	-0.06
215	-5.19	1.09	4.15	1.14	0.26	0.21	-2.58	0	0	0	0	0	0	0.21	5.13	0.48	0	-2.72	0.27
216	-3.53	0.28	2.57	0.01	0	0.21	-2.28	0	0	0	0	0	0	0.73	0	2.56	0	0.8	3.75
217	-5.21	0.48	3.26	1.3	0.09	0.08	-2.54	0	0	0	0	0	0	1.47	2.92	0.29	0	1.66	4.38
218	-5.52	0.75	5.19	0.98	0.09	0.02	-2.18	0	0	0	0	-0.37	0	0.41	0.04	-0.05	0	1.15	0.38
219	-2.64	0.42	2.7	1.17	0.26	-0.34	0.03	0	0	0	0	0	0	0.84	4.28	-0.49	0	-2.72	-1.04
220	-2.32	0.34	2.99	1.1	0.07	-0.13	0.34	0	0	0	0	-0.37	0	0.09	0.02	0.01	0	1.15	-0.47
221	-2.53	0.51	2.56	0.02	0	-0.11	-0.11	0	0	0	0	0	0	-0.38	0	-2.4	0	0.8	-0.93
222	-4.03	0.8	5.12	0.29	0.03	-0.16	-1.66	0	0	0	0	0	0	-0.05	2.47	0.6	0	-0.29	-0.98
223	-4.83	0.45	3.31	3.97	0.06	0.09	-2.63	0	0	0	-0.56	0	0	0.8	0.89	-1.25	0	2.3	-0.45
224	-5.3	0.59	4.04	2.23	0.2	0.29	-3.13	0	0	0	0	0	0	0.29	2.71	-0.06	0	-0.09	-0.65
225	-4.88	0.58	3.62	2.86	0.01	-0.09	-1.22	0	0	0	-0.49	0	0	3.15	3.47	0.36	0	1.66	1.31
226	-3.97	0.5	2.91	0	0	0.16	-2.81	0	0	0	0	0	0	0.69	0	1.22	0	0.8	2.79
227	-6.63	1.2	5.15	1.68	0.19	0.04	-2.24	0	0	0	0	0	0	1.05	1.64	0.5	0	-0.71	1.91
228	-7.97	1.79	1.38	2.72	0.12	0.04	-2.11	0	0	0	0	0	0	2.54	0.73	-0.47	0	1.66	0.68
229	-7.05	1.21	5.56	0.81	0.26	0.31	-2.45	0	0	0	0	-0.25	0	0.2	2.91	0.24	0	-1.34	0.24
230	-8.17	2.19	0.94	2.9	0.07	0.25	-2.07	0	0	0	0	0	0	1.02	0.84	-0.24	0	1.66	0.55
231	-7.69	2.61	1.38	2.32	0.04	0.06	-2.13	0	0	0	0	0	0	2.76	0.73	-1.2	0	2.64	0.05
232	-5.62	0.3	6.95	0.59	0.48	0.41	-3.28	0	0	0	0	0	0	-0.12	3.5	-0.83	0	-2.15	-0.46
233	-7.53	2.53	2.02	2.55	0.04	0.18	-0.92	0	0	0	0	0	0	0.69	0.09	-0.1	0	1.66	-0.27
234	-5.33	0.7	2.73	0.22	0	-0.44	-1.04	0	0	0	-0.81	0	0	0.59	0	-0.13	0	1.32	0.02
235	-3.7	0.55	3.21	0	0	-0.07	-0.59	0	0	0	0	0	0	-0.08	0	1.72	0	0.8	0.8
236	-4.07	0.82	4.29	0.53	0.07	-0.25	-0.24	0	0	0	0	0	0	-0.11	0.49	-0.2	0	-0.29	0.22
237	-4.9	0.78	6.27	1.54	1.47	-0.1	-2.76	0	0	0	-0.59	0	0	-0.06	6.48	-0.03	0	-2.72	-0.87
238	-5.64	0.78	6.76	2.22	0.18	0.22	-2.91	0	0	0	0	-0.26	0	0.09	3.74	-0.07	0	-0.09	-1.06
239	-6.17	3.58	6.31	1.65	0.22	0.12	-1.53	0	0	0	0	0	0	0.35	13.57	-0.4	0	-1.45	-0.92
240	-2.28	0.21	2.94	0.32	0.04	-0.23	-0.17	0	0	0	0	0	0	0.55	0.87	0.27	0	-0.29	-0.11
241	-3.49	0.84	5.33	1.66	0.14	0.23	-2.08	0	0	0	0	-0.71	0	0.13	1.93	-0.15	0	-0.71	-0.18
242	-3.19	0.31	3.02	1.09	0.07	-0.02	-0.79	0	0	0	0	0	0	-0.08	0.54	-0.21	0	1.15	-0.81
243	-1.27	0.07	1.58	0.02	0	-0.04	0.02	0	0	0	0	0	0	0.19	0	-1.41	0	0.8	-0.3
244	-3.01	0.52	1.43	0.23	0	-0.35	-0.17	0	0	0	0	0	0	-0.01	0	0.12	0	1.32	-0.57
245	-2.36	0.11	1.96	0.78	0.07	-0.07	-0.46	0	0	0	0	0	0	0	0.34	-0.7	0	1.15	-1.05
246	-2.45	0.27	2.78	0	0	-0.08	-0.95	0	0	0	0	0	0	-0.36	0	-2.31	0	0.8	-0.21
247	-2.97	0.23	3.5	0.72	0.3	0.08	-2.07	0	0	0	0	0	0	1.46	3.5	-0.11	0	-2.15	-0.1
248	-5.02	0.44	4.52	2.23	0.19	0.27	-1.95	0	0	0	-0.59	0	0	0.88	3.43	-0.29	0	-0.09	-0.88
249	-7.19	1.07	4.72	3.05	0.16	-0.49	-1.22	0	0	0	0	0	0	0.21	2	-0.33	0	1.66	-0.56
250	-5.03	0.38	5.37	1.63	0.12	-0.03	-2.57	0	0	0	0	0	0	0.82	2.5	0.01	0	-0.71	-0.42
251	-7.09	1.14	8.22	1.63	0.34	-0.16	-3.66	0	0	0	0	-0.35	0	0.24	6.24	0.04	0	-2.72	-0.27
252	-5.86	1.96	4.23	0.26	0	-0.54	-2.15	0	0	0	0	0	0	0.78	0	-0.53	0	1.32	-0.35
253	-5.53	1.53	5.65	1.41	0.06	-0.01	-2.18	0	0	0	0	0	0	0.08	0.25	0.11	0	1.15	-0.45
254	-6.41	1.38	6.35	1.95	0.13	-0.08	-1.8	0	0	0	0	0	0	1.08	4.33	-0.16	0	-0.71	-0.33
255	-7.51	2.3	4.11	4.12	0.07	0.11	-2.03	0	0	0	0	0	0	0.08	1.34	-0.79	0	2.3	-0.29
256	-5.75	1.1	6.16	0.92	0.27	0.02	-2.01	0	0	0	0	0	0	0.96	3.91	0.19	0	-1.34	0.01
257	-5.11	0.54	4.51	3.01	0.16	-0.19	-2.1	0	0	0	0	0	0	-0.01	0.48	-0.27	0	1.66	0.11
258	-5.92	0.74	5.9	0.34	0.04	-0.03	-2.13	0	0	0	0	-0.85	0	0.03	1.53	0.48	0	-0.29	0.09
259	-7.16	2.21	2.93	3.38	0.08	-0.29	-1.34	0	0	0	0	0	0	1.57	0.67	-0.42	0	1.66	-0.2
260	-4.28	0.2	4.96	0.31	0.02	-0.14	-1.89	0	0	0	0	0	0	1.23	0.62	0.51	0	-0.29	-0.06
261	-5.67	0.5	3.32	0.25	0	-0.17	-2.03	0	0	0	0	0	0	0.75	0	-0.26	0	1.32	-0.18
262	-7.96	2.72	2.85	2.87	0.13	-0.09	-1.56	0	0	0	0	0	0	0.74	3.76	-0.37	0	1.66	-0.37
263	-4.19	0.27	4.18	0.03	0	-0.24	-2.09	0	0	0	0	0	0	0.37	0	0.89	0	0.8	0.4
264	-4.83	0.26	4.65	0.88	0.24	-0.31	-2.23	0	0	0	0	0	0	0.89	1.6	0.86	0	-1.34	0.77
265	-8.56	0.89	2.21	2.66	0.05	-0.16	-1.87	0	0	0	0	0	0	0.08	0.5	-0.41	0	2.64	0.14
266	-8.64	3.97	2.59	4.99	0.07	-0.18	-1.75	0	0	0	0	0	0	0.1	4.26	-0.7	0	2.3	0.1
267	-4.58	0.21	5.23	0.42	0.03	-0.19	-1.65	0	0	0	0	-0.11	0	0.15	2.49	0.55	0	-0.29	0.32
268	-4.92	0.39	3.03	0.27	0	-0.04	-1.53	0	0	0	0	0	0	0.21	0	-0.44	0	1.32	-0.33
269	-7.31	0.46	1.85	2.85	0.08	-0.25	-0.82	0	0	0	0	0	0	-0.03	1.04	-0.45	0	1.66	-0.68
270	-5.17	0.7	2.19	2.75	0.05	-0.19	-0.61	0	0	0	0	0	0	-0.11	-0.02	-0.57	0	2.64	-0.28
271	-3.33	0.85	3.57	0.74	0.3	-0.29	-0.54	0	0	0	0	0	0	-0.04	2.16	0.01	0	-2.15	-0.51
272	-1.67	0.21	1.99	0.02	0	-0.23	-0.23	0	0	0	0	0	0	0.13	0	-1.67	0	0.8	0.95
273	-1.87	0.82	2	1.6	0.14	-0.12	-0.03	0	0	0	0	0	0	-0.09	1.84	-0.23	0	-0.71	1.06
274	-2.51	0.21	2.66	0.24	0.09	-0.23	0.8	0	0	0	0	0	0	0.6	3.64	0.66	0	-0.29	-0.15
275	-0.99	0.05	0.97	1.46	0.13	-0.09	0.37	0	0	0	0	0	0	-0.1	1.41	-0.19	0	-0.71	-0.21
276	-2.91	0.15	2.07	1	0.54	-0.47	0.37	0	0	0	0	0	0	0.36	4.49	-0.1	0	-0.3	-0.09
277	-7	2.12	0.27	3.55	0.08	-0.46	-0.65	0.16	0	0	0	0	0	0.77	1.46	-1.12	0	2.3	-0.12
278	-5.04	1.08	2.44	0.85	0.09	-0.4	-0.2	1.06	0	0	0	0	0	0.02	0.06	-1.48	0	-1.64	0.38
279	-9.86	2.5	4.03	3.53	0.24	0.04	-0.23	0	0	0	0	0	0	0	3.38	0.25	0	0.58	0.55
280	-3.07	0.71	3.18	1.97	0.21	0.01	-0.46	0	0	0	0	-0.33	0	0.02	2.84	-0.14	0	-0.09	-0.78
281	-2.9	0.43	3.04	0.57	0.31	-0.4	-0.71	0	0	0	0	0	0	1.4	4.49	-0.11	0	-2.15	-0.9
282	-6	1.1	6.87	0.45	0.05	0.18	-2.19	0	0	0	-0.55	0	0	0.56	1.32	-0.51	0	-0.29	-0.48
283	-6.09	0.89	4.72	1.87	0.31	0.12	-2.13	0	0	0	-0.95	0	0	0.28	4.59	-0.12	0	-0.71	-0.7
284	-8.22	1.09	2.1	2.93	0.16	-0.33	-0.79	0	0	0	-0.55	0	0	0.02	0.99	-0.31	0	1.66	-0.5
285	-7.69	0.92	5.17	0.92	0.05	-0.24	-0.54	0	0	0	0	0	0	2.26	1.72	0.24	0	1.15	-0.01
286	-9.12	1.02	7.43	1.91	0.3	-0.09	-2.24	0	0	0	0	-0.51	0	0.14	3.2	-0.06	0	-0.09	-0.39
287	-6.44	4.45	0.71	3.19	0.08	-0.26	-0.77	0	0	0	0	0	0	0.32	0.22	-0.51	0	1.66	-0.58
288	-7.16	0.61	2.65	3.1	0.1	-0.25	-1.4	0	0	0	0	0	0	-0.16	0.25	-0.13	0	1.66	-0.73
289	-5.99	0.76	4.18	1.64	0.22	-0.26	0.06	0	0	0	0	0	0	0.46	4.43	-0.12	0	-1.45	-0.58
290	-4.73	0.52	6.52	0.8	0.74	-0.1	-2.5	0	0	0	-0.51	0	0	0.35	5.53	-0.32	0	-2.15	-0.46
291	-5.73	1.91	5.08	0.29	0.02	0.06	-0.17	0	0	0	-0.22	0	0	0.15	2.17	0.19	0	-0.29	-0.62
292	-6.56	1.45	1.57	2.76	0.08	-0.21	0.3	0	0	0	0	0	0	-0.03	0.71	0.06	0	1.66	0.83
293	-2.43	0.1	1.83	0.02	0	-0.16	-0.67	0	0	0	-0.61	0	0	-0.22	0	-2.48	0	0.8	0.42
294	-3.31	0.36	3.49	0	0	-0.08	-2.17	0	0	0	0	0	0	-0.1	0	-1.95	0	0.8	-0.31
295	-5.71	0.87	6.86	2.49	0.91	0.44	-3.08	0	0	0	-0.79	0	0	0.31	3.79	-1.18	0	-1.34	1.24
296	-7.8	2.86	6.08	1.34	0.05	-0.48	-0.82	0	0	0	-0.31	0	0	2.1	1.23	0.07	0	1.15	1.03
297	-7.26	1.68	6.78	1.6	0.13	-0.08	-3.35	0	0	0	0	-0.02	0	1.53	2.58	0.24	0	-0.71	0.24
298	-6.57	1.56	3.48	1.13	0.05	-0.03	-0.6	0	0	0	0	0	0	0	0.1	-0.36	0	1.15	0.11
299	-8.08	2.31	1.59	4.57	0.07	0.12	-2.13	0	0	0	0	0	0	1.63	1.55	-1.22	0	2.3	-0.29
300	-9.55	9.66	1.52	1.58	0.07	0.21	-2.34	0	0	0	0	0	0	1.93	2.63	0.37	0	1.66	-0.14
301	-6.82	0.59	1.69	4.13	0.08	0.07	-2.14	0	0	0	0	0	0	1.2	0.86	-0.43	0	2.3	0.37
302	-5.39	1.06	1.61	0.29	0	0.3	-2.25	0	0	0	0	0	0	0.01	0	0.66	0	1.32	0.81
303	-7.39	1	3.71	0.59	0.01	-0.16	-1.66	0	0	0	0	0	0	0.17	1.17	0.05	0	3.25	0.87
304	-7.07	1.19	1.08	1.98	0.04	-0.12	-1.27	0	0	0	0	0	0	0.17	0	-0.54	0	2.64	-0.06
305	-4.93	1.19	4.97	0.42	0.05	-0.15	1.23	0	0	0	-0.45	0	0	0.04	1.36	0.42	0	-0.29	0.09
306	-8.03	3.95	2.99	0.71	0.06	-0.09	-1.11	0.6	0	0	0	0	0	0.73	0.32	-0.04	0	-1.64	0.39
307	-6.53	0.9	6.35	0.47	0.06	-0.21	-0.36	0	0	0	-0.45	0	0	0.14	0.57	0.48	0	-0.29	0.02
308	-4.73	0.49	4.85	0.33	0.04	0.18	-0.62	0	0	0	0	-0.54	0	1.9	2.1	0.01	0	-0.29	-0.66
309	-2.7	0.24	2.95	0.56	0.69	-0.43	0.23	0	0	0	0	0	0	-0.1	4.45	-0.04	0	-2.15	-1.08
310	-6.26	0.93	7.17	0.96	0.29	-0.15	-2.16	0	0	0	0	-0.51	0	0.09	2.65	-0.88	0	-1.34	-1.2
311	-9.12	2.43	4.61	4.15	0.28	-0.16	-2.08	0	0	0	0	0	0	-0.03	2.27	-0.73	0	0.58	-0.54
312	-3.8	0.23	4.3	0.66	0.28	-0.05	-1.24	0	0	0	0	0	0	0.02	4.48	0.26	0	-2.15	-0.14
313	-6.74	1.16	8.64	1.57	0.85	-0.13	-4.46	0	0	0	0	-0.71	0	1.03	5.76	-0.42	0	-2.72	-0.61
314	-7.26	1.47	4.54	1.78	0.06	-0.19	-1.28	0	0	0	0	0	0	0.47	1.39	-0.03	0	1.15	-0.18
315	-8.31	0.78	4.47	3	0.17	-0.23	-2.17	0	0	0	0	0	0	0.14	0.67	-0.32	0	1.66	0.13
316	-4.39	0.2	5.23	0.27	0.02	-0.22	-2.06	0	0	0	0	0	0	0.41	1.76	0.5	0	-0.29	0.01
317	-6.83	0.84	4.24	1.31	0.06	-0.2	-1.97	0	0	0	0	0	0	0.04	0.04	0.01	0	1.15	-0.01
318	-9.08	1.12	1.55	2.57	0.07	-0.11	-2.1	0	0	0	0	0	0	0.91	0.44	-0.43	0	1.66	-0.19
319	-9.53	2.51	9.73	2.02	0.18	0.49	-4.41	0	0	0	0	-0.52	0	1.05	2.46	-0.08	0	-0.09	-0.53
320	-9.55	7.67	4.36	4.38	0.28	-0.05	-1.8	0	0	0	0	0	0	0.24	3.95	-0.48	0	0.58	-0.4
321	-6.64	1.96	2.12	0.28	0	-0.06	-1.51	0	0	0	0	0	0	0.32	0	-0.38	0	1.32	-0.51
322	-4.74	0.37	4.38	0.88	0.59	-0.27	-1.41	0	0	0	0	0	0	1.85	4.27	0.72	0	-1.34	-0.31
323	-6.5	0.56	5.65	1.9	0.32	-0.14	-1.91	0	0	0	0	-0.11	0	-0.04	4.05	0	0	-0.09	0.06
324	-5.93	0.82	2.08	0.27	0	-0.1	-1.46	0	0	0	0	0	0	0.21	0	-0.6	0	1.32	-0.58
325	-6.74	0.67	7.83	1.8	0.24	0.22	-3.23	0	0	0	0	0	0	-0.29	3.19	-0.08	0	-0.71	-0.94
326	-3.9	0.39	3.16	0.92	0.28	-0.44	-1.36	0	0	0	0	0	0	0.73	2.57	-0.19	0	-1.34	-1.02
327	-8.03	2.96	1.63	5.2	0.07	-0.01	-1.65	0	0	0	0	0	0	-0.14	0.92	-0.48	0	2.3	-1.11
328	-3.06	0.28	1.77	1.7	0.16	-0.19	-0.29	0	0	0	0	0	0	1.17	2	0.65	0	-0.71	-0.22
329	-7.35	0.47	6.71	0.77	0.21	0.26	-4.1	0	0	0	-1.14	0	0	-0.04	3.91	0.06	0	-1.34	0.47
330	-3.26	0.55	2.72	1.76	0.17	-0.1	-0.98	0.39	0	0	0	0	0	0.38	1.65	0.23	0	-0.71	0.29
331	-5.5	0.87	2.34	0.56	0.11	-0.23	-0.41	0.98	0	0	0	0	0	-0.15	1.09	-0.92	0	-1.64	-0.19
332	-3.94	0.41	3.75	0.82	0.08	-0.12	-0.53	0	0	0	-0.24	0	0	0.01	0.5	-0.26	0	1.15	-0.54
333	-5.26	0.68	1.7	4.05	0.07	-0.42	-0.41	0	0	0	0	0	0	0.6	0.83	-0.77	0	2.3	-0.8
334	-5.31	0.49	5.87	1.04	0.33	0.53	-3.25	0	0	0	-0.49	0	0	1.96	8.96	-0.93	0	-1.34	-0.76
335	-4.45	0.26	3.9	1.07	0.21	0.2	-2.67	0	0	0	0	-1.01	0	0.55	4.52	0.12	0	-2.72	-0.19
336	-5.27	1.26	6.31	0.65	0.44	0.22	-4.59	0.14	0	0	-0.89	0	0	0.15	4.57	-0.07	0	-2.15	-0.36
337	-3.46	0.87	2.78	0.43	0.04	0.08	-1.1	0.9	0	0	0	0	0	0.38	0.93	-1.17	0	-1.64	0.05
338	-4.01	0.39	4.25	1.75	0.13	-0.11	-2.45	0	0	0	-0.89	0	0	0.02	1.74	-0.02	0	-0.71	0.23
339	-5.71	0.72	6.91	0.71	0.28	-0.21	-3.87	0	0	0	-0.56	0	0	1.21	3.26	0.13	0	-2.15	-0.33
340	-4.52	0.21	3.88	0.26	0	-0.12	-1.78	0	0	0	0	0	0	0.3	0	-0.14	0	1.32	-0.21
341	-6.82	0.73	4.19	2.71	0.15	-0.23	-1.6	0	0	0	0	0	0	0.33	3.91	-0.45	0	1.66	-0.33
342	-5.25	0.38	4.54	2.73	0.16	-0.15	-1.88	0	0	0	0	0	0	0.65	2.31	-0.46	0	1.66	-0.59
343	-6.13	0.38	7.42	2.48	0.49	0.34	-4.74	0	0	0	0	-1.32	0	1.22	3.57	0.01	0	-0.09	-0.39
344	-5.13	0.2	5.8	0.81	0.19	0.1	-2.88	0	0	0	0	-0.26	0	0.83	4.08	-0.23	0	-2.72	-0.43
345	-6.69	0.92	3.88	5.04	0.2	-0.19	-1.88	0	0	0	0	0	0	0.54	3.81	0.22	0	0.58	-0.61
346	-5.44	0.44	4.69	1.24	0.19	-0.18	-1.88	0	0	0	0	0	0	0.45	4.24	-0.06	0	-1.45	-0.4
347	-5.06	0.23	5.62	0.89	0.21	0.06	-3.25	0	0	0	0	-0.31	0	0.35	4.55	-0.21	0	-2.72	-0.44
348	-5.81	0.52	5.96	1.4	0.99	0.17	-3.61	0	0	0	0	-0.79	0	2.24	4.28	-0.48	0	-2.72	-0.69
349	-5.99	0.97	4.56	4.21	0.08	-0.18	-1.94	0	0	0	0	0	0	0.08	0.94	-0.42	0	2.3	-0.54
350	-4.26	0.28	3.82	0.25	0	-0.02	-1.61	0	0	0	0	0	0	0.86	0	-0.07	0	1.32	-0.22
351	-6.33	0.39	6.33	3.55	0.29	0.35	-3.82	0	0	0	0	-0.79	0	0.55	4.98	0.02	0	-0.09	-0.02
352	-5.9	0.6	4.69	2.66	0.07	-0.18	-2.36	0	0	0	0	0	0	1.07	0.55	-0.41	0	1.66	-0.2
353	-4.97	0.73	4.47	1.46	0.12	-0.24	-1.41	0	0	0	0	0	0	0.78	2.75	-0.09	0	-0.71	-0.82
354	-3.73	0.19	4.45	0.34	0.04	-0.03	-1.11	0	0	0	0	0	0	0.5	2.14	0.49	0	-0.29	-0.62
355	-4.34	0.25	3.09	0.99	0.05	-0.17	-0.39	0	0	0	0	0	0	0.31	2.88	-0.1	0	1.66	-0.21
356	-3.03	0.32	2.24	3.09	0.06	-0.09	-0.99	0	0	0	0	0	0	0.67	3.49	0.89	0	2.64	-0.15
357	-2.78	0.68	2.85	1.29	0.12	-0.09	-0.38	1.67	0	0	0	0	0	3.37	12.26	0.31	0	-1.45	-0.01
358	-1.29	0.56	0.68	0.67	0.12	0.03	0.33	2.65	0	0	0	0	0	0.25	0.3	0.49	0	-1.64	1.57
359	-0.72	0.06	0.73	0.03	0	0.03	0.53	0	0	0	0	0	0	0.02	0	-1	0	0.8	5.99
360	-0.91	0.1	0.61	0.37	0	-0.07	0.53	0	0	0	0	0	0	6.15	0	-0.21	0	1.32	5.82
361	-1.61	0.31	0.56	2.31	0.05	-0.15	0.11	0	0	0	0	0	0	1.14	3.38	0.57	0	2.64	3.24
362	-1.01	0.08	0.75	0.03	0	-0.15	0.03	0	0	0	0	0	0	1.2	0	0.85	0	0.8	3.47
363	-1.57	0.31	0.51	2.28	0.05	-0.17	0.11	0	0	0	0	0	0	3.19	0.23	0.27	0	2.64	2.24
364	-0.79	0.07	0.49	0.02	0	-0.08	0.01	0	0	0	0	0	0	4.22	0	2.16	0	0.8	9.18
365	-0.9	2.15	0.64	0.2	0	-0.07	0.13	1	0	0	0	0	0	6.65	0	0.82	0	1.32	10.29
366	-1.06	2.12	0.68	0.67	0.1	-0.09	-0.1	1.23	0	0	0	0	0	0.22	7.47	0.76	0	-1.64	2.58
367	-0.89	0.5	0.73	0.44	0	0.03	0	0	0	0	0	0	0	15.9	0	0.64	0	1.32	1.62
368	-1.32	0.73	1.53	1.01	0.16	-0.05	-0.18	0	0	0	0	0	0	32.93	5.34	0.07	0	-1.45	2.55
369	-1.83	0.42	2.1	1.19	0.27	-0.1	-0.31	0	0	0	0	0	0	0.98	8.41	-0.28	0	-2.15	8.94
370	-1.55	0.4	0.89	0.32	0	-0.16	0.14	0	0	0	0	0	0	0.06	0	-0.06	0	1.32	7.16
371	-1.28	0.25	1.32	3.58	0.27	-0.13	0.37	0	0	0	0	0	0	0.59	13.82	-0.12	0	1.22	-0.2
372	-1.96	0.08	2.28	0.36	0.09	-0.27	-0.42	0	0	0	0	0	0	1.22	6.17	-0.33	0	-0.29	-0.58
373	-4.3	0.65	2.93	4.74	0.08	-0.18	-1.08	0	0	0	0	0	0	-0.01	3.07	0.51	0	2.3	-0.31
374	-2.6	0.09	2.57	1.12	0.5	-0.14	-0.5	0	0	0	0	0	0	0.24	14	-0.47	0	-2.72	-0.39
375	-2.89	0.16	3.03	0.98	0.2	-0.19	-1.13	0	0	0	0	0	0	1.14	4.64	-0.32	0	-2.72	-0.58
376	-3.62	0.26	3.74	1.2	0.21	-0.21	-1.39	0	0	0	0	0	0	0.32	7.48	-0.33	0	-2.72	-0.69
377	-4.69	0.37	3.98	2.36	0.2	-0.18	-1.79	0	0	0	0	0	0	0.42	6.67	-0.28	0	-0.09	-1.05
378	-4.46	0.38	4.93	2.28	0.2	-0.28	-1.84	0	0	0	0	0	0	0.24	3.15	-0.04	0	-0.71	-0.59
379	-4.65	0.21	5	1.81	0.17	-0.25	-2.1	0	0	0	0	0	0	0.41	4.66	0.02	0	-0.71	-0.44
380	-4.26	0.38	4.08	2.55	0.15	-0.22	-1.99	0	0	0	0	0	0	1.39	5.66	-0.51	0	1.66	-0.79
381	-4.42	0.27	4.48	3.19	0.24	-0.09	-1.62	0	0	0	0	0	0	0.28	22.98	-0.04	0	-0.09	-0.57
382	-4.62	0.32	5.22	0.93	0.23	-0.32	-2.03	0	0	0	0	0	0	0.91	4.22	-0.16	0	-2.72	-0.42
383	-4.65	0.17	4.75	0.95	0.23	-0.29	-2.14	0	0	0	0	0	0	0.27	3.96	-0.48	0	-2.72	-0.9
384	-4.83	0.47	3.89	3.59	0.31	-0.01	-1.74	0	0	0	0	0	0	0.26	4.55	0.12	0	1.22	-0.78
385	-4.26	0.14	4.39	1.02	0.27	-0.16	-1.49	0	0	0	0	0	0	1.35	5.64	-0.49	0	-2.72	-0.51
386	-4.03	0.22	4.4	1.07	0.19	-0.22	-1.48	0	0	0	0	0	0	0.76	11.58	-0.15	0	-2.72	-0.55
387	-3.86	0.18	3.38	0.26	0	-0.06	-1.9	0	0	0	0	0	0	0.55	0	-0.54	0	1.32	-0.8
388	-5.02	0.34	3.97	1.92	0.09	-0.08	-1.76	0	0	0	0	0	0	0.86	3.05	-0.08	0	1.66	-0.78
389	-4.23	0.19	4.51	1.05	0.24	-0.31	-1.89	0	0	0	0	0	0	0.96	2.36	0.75	0	-1.34	0.14
390	-3.99	0.24	4.65	0.86	0.28	-0.25	-1.51	0	0	0	0	0	0	0.28	2.68	0.52	0	-2.15	0.32
391	-4.36	0.19	3.97	2.95	0.16	-0.13	-1.95	0	0	0	0	0	0	0.47	2	-0.47	0	1.66	-0.33
392	-4.5	0.3	4.88	2.36	0.32	-0.21	-1.74	0	0	0	0	0	0	0.72	4.56	-0.08	0	-0.09	-0.63
393	-3.61	0.11	3.79	0.02	0	-0.13	-2.18	0	0	0	0	0	0	2.98	0	1.03	0	0.8	0.05
394	-5.22	0.29	5.35	1.18	0.22	-0.07	-1.75	0	0	0	0	0	0	0.32	4.33	-0.3	0	-2.72	0.07
395	-5.14	0.35	4.59	3.59	0.3	0.27	-2.24	0	0	0	0	0	0	0.45	2.72	0.01	0	0.58	-0.47
396	-4.64	0.25	4.93	1	0.22	-0.29	-1.55	0	0	0	0	0	0	0.81	3.94	-0.26	0	-2.72	-0.58
397	-5.34	0.24	5.68	1.83	0.3	0.06	-3.24	0	0	0	0	0	0	0.1	4.05	-0.23	0	-0.09	-0.86
398	-4.84	0.39	6.2	1.25	0.29	0.49	-3.37	0	0	0	0	-0.64	0	1.75	7.81	-0.49	0	-2.72	-0.89
399	-5.04	0.31	4.5	1.56	0.56	0.14	-2.13	0	0	0	0	0	0	0.54	5.34	-0.18	0	-1.45	-0.65
400	-4.29	0.28	4.69	0.82	0.04	-0.07	-1.7	0	0	0	0	0	0	0.28	3.17	-0.01	0	1.15	-0.19
401	-4.29	0.22	4.27	0.4	0.07	-0.19	-1.82	0	0	0	0	0	0	0.53	1.52	0.49	0	-0.29	0.01
402	-4.41	0.29	4.23	1.9	0.21	-0.12	-1.84	0	0	0	0	0	0	0.49	2.2	-0.03	0	-0.71	-0.52
403	-3.68	0.13	3.3	0.26	0	-0.06	-1.56	0	0	0	0	0	0	1.16	0	-0.31	0	1.32	-0.86
404	-4.28	0.29	4.64	1.01	0.21	-0.22	-1.27	0	0	0	0	0	0	0.73	4.22	-0.09	0	-2.72	-0.41
405	-4.53	0.39	4.03	2.35	0.09	-0.11	-2.04	0	0	0	0	0	0	0.09	12.95	-0.39	0	1.66	-0.25
406	-4.48	0.25	4.66	1.32	0.2	-0.12	-1.56	0	0	0	0	0	0	0.79	5.41	-0.25	0	-1.45	-0.52
407	-4.05	0.22	4.29	1.99	0.2	-0.11	-1.83	0	0	0	0	0	0	0.76	2.36	-0.04	0	-0.71	-0.61
408	-4.15	0.18	4.54	0.75	0.29	-0.18	-1.91	0	0	0	0	0	0	0.33	3.45	0.25	0	-2.15	-0.65
409	-4.24	0.33	4.05	2.25	0.15	-0.05	-2.02	0	0	0	0	0	0	2.27	8.93	-0.5	0	1.66	-0.63
410	-4.45	0.2	4.53	0.98	0.22	-0.15	-1.47	0	0	0	0	0	0	0.88	4.57	-0.36	0	-2.72	-0.75
411	-3.89	0.24	4.2	0.38	0.07	-0.25	-1.3	0	0	0	0	0	0	0.03	1.29	0.56	0	-0.29	-0.14
412	-4.72	0.36	3.92	2.89	0.15	-0.14	-2.17	0	0	0	0	0	0	1.16	2.47	-0.49	0	1.66	-0.06
413	-5.38	0.39	5.94	2.62	0.31	0.01	-2.85	0	0	0	0	-0.05	0	0.21	3.9	-0.09	0	-0.09	-0.68
414	-4.02	0.16	3.82	0.26	0	-0.12	-1.81	0	0	0	0	0	0	1	0	-0.4	0	1.32	-0.86
415	-4.42	0.2	4.88	0.67	0.28	-0.35	-1.95	0	0	0	0	0	0	1.97	2.84	0.13	0	-2.15	-0.78
416	-5.04	0.44	3.93	3.64	0.17	-0.18	-2.21	0	0	0	0	0	0	0.27	7.43	-0.11	0	0.58	-0.42
417	-4.95	0.21	5.55	0.88	0.21	-0.04	-2.78	0	0	0	0	-0.05	0	2.24	4.17	-0.48	0	-2.72	-0.76
418	-4.25	0.18	4.32	2.74	0.22	-0.2	-1.89	0	0	0	0	0	0	0.17	5.01	-0.14	0	-0.09	-0.98
419	-4.34	0.23	3.63	0.26	0	-0.11	-1.54	0	0	0	0	0	0	0.99	0	-0.1	0	1.32	-0.59
420	-4.76	0.86	4.44	1.12	0.26	-0.16	-1.4	0	0	0	0	0	0	0.83	7.04	0.88	0	-1.34	0.03
421	-3	0.13	2.78	0.26	0	-0.27	-1.03	0	0	0	0	0	0	1.63	0	-0.34	0	1.32	-0.59
422	-3.53	0.32	3.57	0.79	0.25	-0.44	-0.98	0	0	0	0	0	0	0.24	2.1	0.11	0	-1.34	-0.81
423	-4.75	1.51	3.35	2.36	0.09	-0.06	-1.13	0	0	0	0	0	0	0.54	2.17	-0.44	0	1.66	-0.32
424	-2.22	0.12	2.72	0.67	0.3	-0.36	0.06	0	0	0	0	0	0	0.29	2.81	-0.04	0	-2.15	-0.33
425	-1.89	0.43	2.01	1.11	0.29	-0.39	-0.53	0	0	0	0	0	0	0.46	2.8	-0.63	0	-1.34	-0.82
426	-3.03	0.68	2.1	2.16	0.05	-0.27	-0.42	0	0	0	0	0	0	0.07	10.85	-0.54	0	1.66	-0.88
427	-2.89	0.85	2.78	0.83	0.23	-0.12	-0.91	0.56	0	0	0	0	0	-0.01	3.52	-0.18	0	-1.34	-0.37
428	-2.93	0.72	1.82	0.46	0.04	0.06	-0.76	1.14	0	0	0	0	0	0.89	0.65	0.31	0	-1.64	-0.68
429	-3.23	0.26	2.78	1.14	0.24	-0.16	-0.98	0	0	0	0	0	0	0.78	4.14	-0.5	0	-2.72	-0.96
430	-5.25	1.29	5.94	1.3	0.25	-0.02	-3	0	0	0	0	0	0	0.41	4.68	-0.4	0	-2.72	-0.95
431	-4.38	0.42	3.51	0.26	0	-0.11	-1.35	0	0	0	0	0	0	0.28	0	-0.27	0	1.32	-0.65
432	-3.96	0.21	3.43	0.27	0	-0.07	-1.73	0	0	0	0	0	0	0.99	0	0.02	0	1.32	-0.21
433	-4.47	0.19	4.35	1.44	0.12	-0.2	-2.13	0	0	0	0	0	0	0.42	1.67	-0.05	0	-0.71	-0.42
434	-7.3	3.33	7.42	1.45	0.13	-0.28	-3.46	0	0	0	0	0	0	0.45	4.32	0.02	0	-0.71	-0.84
435	-4.83	0.24	4.04	4.05	0.07	-0.11	-1.73	0	0	0	0	0	0	0.04	0.45	-0.56	0	2.3	-0.46
436	-4.59	0.24	4.92	1.37	0.18	-0.18	-1.65	0	0	0	0	0	0	0.35	4.45	0.2	0	-1.45	-0.05
437	-4.76	0.34	4.53	1.23	0.18	-0.3	-1.48	0	0	0	0	0	0	0.77	3.58	-0.26	0	-1.45	-0.25
438	-5.06	0.41	3.89	2.71	0.08	-0.25	-1.35	0	0	0	0	0	0	0.43	0.45	-0.52	0	1.66	-0.64
439	-4.12	0.55	4.06	1.42	0.22	-0.14	-1.11	0	0	0	0	0	0	0.93	5.06	-0.26	0	-1.45	-0.58
440	-3.51	0.18	4.24	0.54	0.29	-0.37	-0.55	0	0	0	0	0	0	0.18	2.95	-0.06	0	-2.15	-0.57
441	-6.22	3.82	3.96	1.11	0.19	-0.49	-1.08	0	0	0	0	0	0	0.07	3.58	-0.23	0	-1.45	-0.81
442	-4.95	0.65	2.36	3.5	0.21	-0.2	-0.71	0	0	0	0	0	0	0.22	2.46	-0.3	0	1.22	-0.8
443	-5.56	11.06	3.05	3.9	0.09	0.39	-1.8	0	0	0	0	0	0	0.69	8.36	-1.12	0	2.3	-0.61
444	-8.24	302.13	9.57	4.39	0.84	0.34	3.42	0	0	0	0	0	0	1.57	6.98	1.34	0	-2.72	3.14
445	-3.02	0.55	2.94	0.02	0	-0.01	-1.33	0	0	0	0	0	0	-0.4	0	-2.34	0	0.8	2.33
446	-2.04	0.11	1.77	1.17	0.25	-0.11	-0.08	0	0	0	0	0	0	-0.14	4.25	-0.52	0	-2.72	-1.81
447	-4.53	0.5	3.62	1.2	0.3	-0.22	-1.64	0	0	0	0	0	0	-0.13	4.58	0.42	0	-2.72	-0.52
448	-4.01	1.15	3.51	0.28	0	0.2	-1.29	0	0	0	0	0	0	0.22	0	-0.68	0	1.32	-0.19
449	-1.35	0.26	1.61	0.02	0	-0.12	-0.63	0	0	0	0	0	0	0.17	0	0.66	0	0.8	-0.29
450	-5	0.93	4.73	1.23	0.52	-0.39	-2.26	0	0	0	0	0	0	0.18	3.21	-0.95	0	-1.34	0.18
451	-3.49	0.28	3.51	0.85	0.05	-0.13	-1	0	0	0	0	0	0	-0.07	0.9	0.58	0	1.15	0.07
452	-3.55	0.27	3.51	1.22	0.17	-0.15	-0.91	0	0	0	0	0	0	0.43	4.3	-0.05	0	-1.45	-0.2
453	-5.67	0.91	3.96	2.75	0.07	-0.34	-1.55	0	0	0	0	0	0	1.15	1.51	-0.39	0	1.66	-0.3
454	-6.67	1.58	7.33	1.39	0.1	0.36	-5.6	0	0	0	0	0	0	0.2	2.32	0.06	0	-0.71	-0.33
455	-4.58	0.32	4.57	1.22	0.18	-0.19	-1.91	0	0	0	0	0	0	0.61	4.11	-0.09	0	-1.45	-0.36
456	-5.1	0.26	4.96	1.77	0.18	-0.24	-2	0	0	0	0	0	0	0.49	1.95	0.09	0	-0.71	-0.43
457	-7.34	0.53	7.61	1.81	0.21	0.42	-4.44	0	0	0	0	-0.95	0	0.41	2.99	-0.03	0	-0.09	-0.17
458	-4.77	0.22	4.41	1.35	0.09	-0.24	-1.9	0	0	0	0	0	0	0.38	7.15	-0.06	0	1.66	-0.08
459	-5.39	1.31	6	2.08	0.19	-0.24	-2.71	0	0	0	0	0	0	0.08	1.89	0.06	0	-0.71	-0.19
460	-6.77	0.27	5.51	1.21	0.17	-0.6	-1.85	0	0	0	0	0	0	0.64	3.5	-0.07	0	-1.45	-0.24
461	-6.27	0.4	4.3	3.18	0.15	-0.28	-1.89	0	0	0	0	0	0	0.26	1.12	-0.34	0	1.66	-0.22
462	-5.44	0.52	5.16	1.56	0.13	-0.24	-1.93	0	0	0	0	0	0	0.51	1.63	-0.05	0	-0.71	-0.51
463	-5.29	1.27	6.34	1.02	0.22	-0.3	-2.86	0	0	0	0	0	0	0.82	4.31	-0.21	0	-2.72	-0.78
464	-5.12	0.58	3.68	0.26	0	0.1	-2.34	0	0	0	0	0	0	0.11	0	0.14	0	1.32	-0.06
465	-5.94	0.48	6.11	1.17	0.24	-0.4	-2.87	0	0	0	0	0	0	0.13	4.07	-0.02	0	-2.72	0.21
466	-5.06	0.53	5.46	0.77	0.05	-0.04	-2.31	0	0	0	0	0	0	0.77	1.48	0.32	0	1.15	-0.15
467	-5.56	1.24	7.49	1.79	0.18	0.05	-5.5	0	0	0	0	0	0	0.98	2.49	-0.02	0	-0.71	-0.34
468	-4.83	0.41	4.87	0.71	0.05	-0.02	-2.57	0	0	0	0	0	0	0.35	2.28	0.19	0	1.15	-0.29
469	-4.87	0.35	4.46	1.26	0.19	-0.18	-1.76	0	0	0	0	0	0	0.73	3.9	-0.05	0	-1.45	-0.23
470	-4.52	0.27	4.07	1.55	0.12	-0.04	-1.96	0	0	0	0	0	0	0.18	2.26	0.03	0	-0.71	-0.52
471	-6.98	2.3	3.67	2.74	0.12	-0.02	-1.97	0	0	0	0	0	0	0.7	12.1	-0.38	0	1.66	-0.48
472	-4.36	0.2	3.62	0.26	0	-0.14	-1.63	0	0	0	0	0	0	1.38	0	-0.49	0	1.32	-0.67
473	-4.22	0.84	3.56	0.26	0	-0.01	-1.89	0	0	0	0	0	0	0.38	0	0.08	0	1.32	-0.41
474	-3.72	0.14	2.6	0.25	0	-0.09	-1.14	0	0	0	0	0	0	1.22	0	-0.62	0	1.32	-0.45
475	-5.04	0.48	3.11	2.17	0.08	-0.19	-1.29	0	0	0	0	0	0	-0.09	8.78	-0.46	0	1.66	-0.88
476	-4.08	0.49	4.26	0.95	0.27	-0.29	-1.81	0	0	0	0	0	0	0.59	2.3	0.11	0	-1.34	-0.32
477	-3.25	0.73	2.8	2.62	0.06	-0.21	-0.84	0	0	0	0	0	0	0.99	2.37	0.75	0	2.64	-0.14
478	-2.38	0.4	2.05	0.9	0.45	-0.35	-0.38	0	0	0	0	0	0	-0.11	2.81	-0.12	0	-0.3	-0.41
479	-2.32	0.29	2.62	2.05	0.17	-0.02	-1.48	0	0	0	0	0	0	0.73	2.57	0.11	0	-0.71	-0.49
480	-1.82	0.27	2.09	0.69	0.27	-0.18	0.1	0	0	0	0	0	0	0.36	6.18	-1.5	0	-2.15	0.43
481	-1.97	1.14	2.38	0.85	0.4	-0.08	-0.62	0.02	0	0	0	0	0	-0.1	8.12	-1.34	0	-2.15	0.27
482	-2.61	1.49	2.26	0.73	0.05	0.09	-0.33	0.21	0	0	0	0	0	0.29	4.94	-0.42	0	-1.64	0.76
483	-1.85	0.43	1.82	2.47	0.17	-0.21	-0.24	0	0	0	0	0	0	-0.09	9.09	0.22	0	1.66	1.4
484	-1.49	0.55	1.34	2.67	0.18	-0.15	-0.17	0	0	0	0	0	0	2.98	22.79	0.05	0	1.66	0.74
485	-3.22	0.18	2.58	1.19	0.17	-0.05	-0.48	0	0	0	0	0	0	3.43	5.37	0.38	0	-1.45	0.74
486	-1.43	0.03	0.86	2.3	0.05	-0.16	-0.17	0	0	0	0	0	0	1.08	0.37	0.3	0	2.64	1.11
487	-5.65	0.53	2.15	3.52	0.29	-0.14	-0.19	0	0	0	0	0	0	0.24	4.39	0.08	0	0.58	0.35
488	-1.66	0.08	2.86	0.34	0.05	0.08	-0.97	0	0	0	-0.19	0	0	-0.08	0.41	-0.04	0	-0.29	-0.61
489	-4.28	0.71	4.34	0.82	0.04	-0.22	-0.61	0	0	0	0	0	0	0.03	1.51	-0.33	0	1.15	-0.23
490	-2.57	0.27	2.28	1.31	0.05	-0.06	-0.31	0	0	0	0	0	0	0.75	10.32	0.59	0	1.15	-0.08
491	-4.52	0.47	4.76	2.06	0.79	-0.12	-1.48	0	0	0	0	-0.17	0	0.45	4.15	0.12	0	-1.45	-0.03
492	-6.18	0.41	6.64	1.1	0.24	-0.09	-3.45	0	0	0	-0.19	0	0	0.77	4.04	-0.36	0	-2.72	-0.58
493	-5.32	0.49	3.75	1.82	0.21	-0.05	-1.57	0	0	0	0	0	0	0	1.89	0.02	0	-0.71	-0.95
494	-4.91	0.2	4.9	2.52	0.16	-0.1	-1.93	0	0	0	0	0	0	0.44	5.6	-0.39	0	1.66	-0.54
495	-5.02	0.14	6.3	0.56	0.27	-0.03	-2.89	0	0	0	0	-0.17	0	0.64	2.53	0.36	0	-2.15	-0.38
496	-4.67	0.62	3.45	0.28	0	-0.02	-1.95	0	0	0	0	0	0	0.57	0	0.03	0	1.32	-0.18
497	-4.72	0.43	3.92	2.74	0.05	-0.04	-2.23	0	0	0	0	0	0	0.23	0.15	-0.28	0	2.64	-0.19
498	-5.12	0.37	5.3	1.19	0.06	-0.11	-1.8	0	0	0	0	0	0	0.73	0.43	-0.04	0	1.15	-0.14
499	-4.54	0.29	4.92	0.3	0.02	-0.06	-1.83	0	0	0	0	0	0	0.7	1.03	0.4	0	-0.29	-0.16
500	-5.06	0.46	4.97	1.3	0.19	-0.05	-1.94	0	0	0	0	0	0	0.94	4.92	0.04	0	-1.45	-0.3
501	-5.03	0.5	4.09	2.95	0.17	0.01	-2.34	0	0	0	0	0	0	0.82	1.18	-0.39	0	1.66	-0.23
502	-5.2	0.35	5.01	1.18	0.24	-0.25	-2.05	0	0	0	0	0	0	0.96	4.28	-0.36	0	-2.72	-0.76
503	-5.37	0.48	5.17	1.35	0.11	-0.12	-1.87	0	0	0	0	0	0	0.15	2.2	0.09	0	-0.71	-0.74
504	-5.66	0.48	6.59	1.65	0.88	0.09	-4.8	0	0	0	0	-0.48	0	1.18	4.45	-0.49	0	-2.72	-0.67
505	-5.48	0.55	3.99	2.76	0.05	-0.22	-2.19	0	0	0	0	0	0	0.86	0.29	-0.34	0	2.64	-0.7
506	-4.55	0.24	4.4	1.43	0.12	-0.2	-1.87	0	0	0	0	0	0	1.2	2.27	0.02	0	-0.71	-0.63
507	-5.9	0.53	6.48	1.52	0.11	0.03	-4.26	0	0	0	0	-0.48	0	0.12	2.06	0.09	0	-0.71	-0.59
508	-4.69	0.35	4.81	0.38	0.06	-0.19	-1.9	0	0	0	0	0	0	1.04	3.2	0.55	0	-0.29	0
509	-5.11	0.33	4.76	1.56	0.13	-0.32	-2.13	0	0	0	0	0	0	1.66	1.47	-0.1	0	-0.71	-0.43
510	-3.52	0.23	3.74	0.04	0	-0.13	-1.73	0	0	0	0	0	0	0.32	0	0.75	0	0.8	0.31
511	-5.61	0.41	4.47	3.91	0.23	-0.17	-1.89	0	0	0	0	0	0	0.93	3.8	0.28	0	0.58	0.68
512	-4.92	0.26	5.12	1.04	0.24	-0.3	-1.54	0	0	0	0	0	0	0.71	4.6	-0.11	0	-2.72	-0.47
513	-4.57	0.78	4.75	2.15	0.2	-0.13	-1.85	0	0	0	0	0	0	0.33	2.48	-0.13	0	-0.09	-0.61
514	-5.26	0.59	4.87	1.19	0.31	-0.15	-1.82	0	0	0	0	0	0	0.47	4.52	-0.45	0	-2.72	-1
515	-5.22	0.43	4.28	4.13	0.07	-0.13	-2.05	0	0	0	0	0	0	0.3	0.7	-0.78	0	2.3	-0.56
516	-3.91	0.16	4.01	1.16	0.27	-0.08	-1.81	0	0	0	0	0	0	0.59	4.18	-0.21	0	-2.72	-0.32
517	-6.09	2.91	8.52	1.31	0.34	0.71	-6.7	0	0	0	0	0	0	0.47	15.95	0.45	0	-2.15	-0.47
518	-5.65	0.28	4.74	2.56	0.07	-0.33	-1.97	0	0	0	0	0	0	1.07	1.05	-0.48	0	1.66	-0.37
519	-4.75	0.45	4.76	0.87	0.48	-0.11	-2.23	0	0	0	0	0	0	0.57	5.1	-0.09	0	-0.3	-0.35
520	-3.63	0.28	3.77	0.03	0	-0.13	-1.74	0	0	0	0	0	0	0.88	0	0.88	0	0.8	0.43
521	-6.19	0.99	7.57	1.29	0.3	0.18	-3.11	0	0	0	0	-0.52	0	0.52	4.09	-0.22	0	-2.72	0.21
522	-4.76	0.27	4.32	3.78	0.34	-0.05	-2.42	0	0	0	0	0	0	0.95	2.82	0.27	0	1.22	-0.56
523	-6.18	0.58	5.87	1.16	0.22	-0.29	-2.19	0	0	0	0	0	0	0.53	5.31	-0.35	0	-2.72	-0.71
524	-5.98	0.89	4.88	2.68	0.07	-0.13	-1.52	0	0	0	0	0	0	0.64	0.62	-0.39	0	1.66	-0.62
525	-5.63	0.36	6.58	0.65	0.27	-0.15	-3.53	0	0	0	0	-0.26	0	0.74	2.03	0.45	0	-2.15	-0.33
526	-6.11	0.5	5.13	2.21	0.42	-0.18	-2.56	0	0	0	0	0	0	0.5	3.21	-0.2	0	-0.09	-0.58
527	-5.33	0.41	4.4	2.47	0.07	-0.19	-1.39	0	0	0	0	0	0	0.31	1.01	-0.41	0	1.66	-0.63
528	-4.83	0.14	6.08	0.49	0.57	-0.09	-3.43	0	0	0	0	0	0	1.14	4.07	0.44	0	-2.15	-0.39
529	-5.67	0.42	4.83	4.02	0.21	-0.17	-1.89	0	0	0	0	0	0	0.23	4.45	-0.2	0	0.58	-0.3
530	-6.02	0.48	4.47	2.84	0.08	-0.11	-2.1	0	0	0	0	0	0	0.37	0.69	-0.44	0	1.66	-0.44
531	-5.21	0.39	6.01	0.93	0.3	-0.08	-3.05	0	0	0	0	-0.14	0	1.62	3.3	0.14	0	-2.15	-0.6
532	-5.68	0.3	5.15	1.28	0.06	-0.3	-1.98	0	0	0	0	0	0	0.36	0.11	-0.03	0	1.15	-0.16
533	-5.49	0.36	4.28	4.04	0.07	-0.16	-2.28	0	0	0	0	0	0	0.18	0.39	-0.6	0	2.3	0.12
534	-5.76	0.6	5.87	2.24	0.19	0.06	-3.31	0	0	0	0	-0.14	0	0.16	3.1	-0.11	0	-0.09	-0.24
535	-6.04	0.93	4.96	1.41	0.12	-0.35	-1.95	0	0	0	0	0	0	0.71	1.52	-0.06	0	-0.71	-0.65
536	-5.82	0.51	5.02	1.27	0.18	-0.31	-2.17	0	0	0	0	0	0	0.72	3.57	0.01	0	-1.45	-0.52
537	-5.46	0.4	6.76	0.64	0.68	0.09	-5.47	0	0	0	0	-0.21	0	1.74	4.29	0.35	0	-2.15	-0.35
538	-4.85	0.39	4.83	1.18	0.18	-0.26	-1.76	0	0	0	0	0	0	0.33	3.84	0.07	0	-1.45	-0.31
539	-5.86	0.54	5.45	1.1	0.15	-0.18	-2.07	0	0	0	0	0	0	0.59	3.88	-0.19	0	-1.45	-0.31
540	-5.35	0.37	4.35	2.84	0.07	-0.1	-2.23	0	0	0	0	0	0	0.81	1.11	-0.39	0	1.66	-0.42
541	-5.69	0.45	6.72	1.73	0.13	0.05	-5.3	0	0	0	0	-0.21	0	0.7	3.4	0	0	-0.71	-0.57
542	-5.12	0.35	3.95	2.93	0.16	-0.16	-1.68	0	0	0	0	0	0	0.13	0.7	-0.33	0	1.66	-0.38
543	-5.12	0.18	3.98	2.62	0.08	-0.12	-1.88	0	0	0	0	0	0	0.91	0.9	-0.45	0	1.66	-0.31
544	-5.3	0.39	5	1.72	0	-0.15	-1.82	0	0	0	0	0	0	0.34	2.65	0.13	0	1.66	-0.11
545	-4.7	0.43	4.69	1.23	0.18	-0.25	-1.82	0	0	0	0	0	0	0.77	3.97	-0.26	0	-1.45	-0.1
546	-5.76	0.5	3.56	4.01	0.07	-0.23	-1.59	0	0	0	0	0	0	-0.06	0.13	-0.74	0	2.3	-0.31
547	-5.4	0.3	4.21	1.51	0.03	-0.06	-2.2	0	0	0	0	0	0	0.47	2.79	0.03	0	1.66	-0.03
548	-4.09	0.22	4.49	0.58	0.28	-0.35	-0.9	0	0	0	0	0	0	0.84	2.15	0.02	0	-2.15	-0.49
549	-3.65	0.43	3.28	2.34	0.3	-0.15	-0.85	0	0	0	0	0	0	0.01	2.2	-0.23	0	-0.71	-0.78
550	-5.6	0.65	3.13	4.53	0.08	0.02	-1.8	0	0	0	0	0	0	0.13	0.81	-0.33	0	2.3	-0.2
551	-4.82	1.29	3.73	1.62	0.21	-0.22	-0.6	0.01	0	0	0	0	0	0.05	3.92	0.01	0	-1.45	11.5
552	-3.21	1.31	1.86	0.5	0.04	-0.17	-0.13	0.47	0	0	0	0	0	-0.16	1.58	-0.34	0	-1.64	11.07
553	-3.18	0.31	2.31	4.61	0.08	0.08	-0.97	0	0	0	0	0	0	-0.04	7.22	0.66	0	2.3	-0.17
554	-5.04	0.31	2.27	4.09	0.07	-0.26	-0.19	0	0	0	0	0	0	-0.04	0.87	-0.66	0	2.3	-0.28
555	-2.9	0.43	2.81	1.45	0.13	-0.01	-0.29	0	0	0	0	0	0	-0.19	2.18	0	0	-0.71	-0.98
556	-2.16	0.49	2.38	1.52	0.14	-0.14	0.41	0	0	0	0	0	0	-0.07	1.53	-0.04	0	-0.71	-1.16
557	-3.04	0.37	3.64	0.69	0.31	-0.11	-1.34	0	0	0	0	0	0	-0.05	4.92	-0.24	0	-2.15	-0.93
558	-6.11	1.21	3.89	0.87	0.05	-0.26	-1.39	0	0	0	0	0	0	0.54	3.7	-0.14	0	1.15	-0.15
559	-5.48	0.67	5.44	0.75	0.4	0.14	-1.59	0	0	0	-1.1	0	0	0.23	5.25	0.4	0	-1.34	0.41
560	-7.66	4.71	1.98	3.73	0.24	-0.37	-0.1	0	0	0	0	0	0	0.2	4.74	0.39	0	0.58	0.21
561	-3.81	0.53	3.55	0.33	0.07	-0.29	-1.42	0	0	0	0	0	0	0.39	3.41	0.26	0	-0.29	-0.44
562	-4.53	0.49	4.51	1.63	0.59	-0.38	-1.51	0	0	0	-0.1	0	0	0.41	2.32	-0.89	0	-1.34	-0.36
563	-5.47	1.19	3.06	2.62	0.05	-0.37	-0.96	0	0	0	0	0	0	-0.2	2.24	0.34	0	2.64	-0.23
564	-3.96	0.35	4.12	0.7	0.3	-0.21	-1.35	0	0	0	0	0	0	1.62	4.01	-0.14	0	-2.15	-0.55
565	-5.58	0.27	6.07	2.15	0.27	-0.38	-2.86	0	0	0	-0.1	-0.64	0	0.49	3.06	-0.04	0	-0.09	-0.5
566	-7.17	4.08	3.02	5.84	0.07	0.02	-1.46	0	0	0	0	0	0	-0.04	4.92	-0.63	0	2.3	-0.08
567	-4.41	0.56	3.67	1.49	0.13	-0.25	-1	0	0	0	0	0	0	0.07	1.86	-0.13	0	-0.71	-0.44
568	-3.04	0.24	2.93	1.59	0.13	-0.21	-0.62	0	0	0	0	0	0	-0.04	1.79	-0.23	0	-0.71	-0.79
569	-4.55	1.19	4.87	0.85	0.25	-0.03	-2.24	0	0	0	0	-0.64	0	0.42	3.51	-0.2	0	-2.72	-0.62
570	-4.1	0.39	1.54	0.24	0	-0.2	-0.79	0	0	0	0	0	0	-0.04	0	0.48	0	1.32	-0.51
571	-3.87	0.2	2.67	2.28	0.04	0.08	-1.71	0	0	0	0	0	0	0.62	0.16	-1.23	0	2.64	-0.47
572	-7.47	1.26	2.12	3.37	0.25	-0.63	-0.11	0	0	0	0	0	0	2.56	2.44	-0.05	0	2.26	-0.41
573	-6.54	0.51	6.43	1.44	0.47	-0.02	-2.11	0	0	0	0	0	0	-0.11	2.6	-0.54	0	-1.34	-0.16
574	-2.78	0.1	2.85	0.98	0.26	-0.2	-0.14	0	0	0	0	0	0	-0.09	5.51	-0.47	0	-2.72	-0.54
575	-2.25	0.12	2.75	0.72	0.29	-0.13	-0.76	0	0	0	0	0	0	0.13	3.66	0.35	0	-2.15	-0.62
576	-5.01	1.14	6.23	1.12	0.28	-0.25	-2.65	0	0	0	0	-0.39	0	0	4.3	-0.13	0	-2.72	-0.66
577	-3	0.35	2.54	0.53	0.03	-0.28	-1.04	0	0	0	0	0	0	-0.11	0.16	0.18	0	-0.29	-0.22
578	-5.86	0.9	5.98	1.93	0.31	0.2	-3.4	0	0	0	0	-0.39	0	0.88	3.6	-0.35	0	-0.09	0.03
579	-6.19	1.02	1.36	3.18	0.25	-0.44	-0.43	0	0	0	0	0	0	3.38	2.1	-0.1	0	2.26	-0.38
580	-4.31	0.41	2.9	4.02	0.07	0.14	-1.67	0	0	0	0	0	0	0.71	0.61	-0.48	0	2.3	-0.34
581	-3.45	1	0.74	2.67	0.05	-0.18	-0.16	0.01	0	0	0	0	0	-0.02	0.31	-0.58	0	1.66	-0.61
582	-3.94	2.11	2.54	0.6	0.08	0	-0.79	0.32	0	0	0	0	0	-0.12	0.46	-1.57	0	-1.64	-1.26
583	-1.75	0.08	1.91	0.99	0.22	0.11	-0.67	0	0	0	-0.54	0	0	-0.03	4.38	0.01	0	-2.72	-1.42
584	-4.18	1.26	0.74	1.14	0.07	-0.02	0.04	0	0	0	0	0	0	0.67	2.69	0.34	0	1.66	-0.41
585	-3.13	0.18	3.56	0.21	0.07	-0.12	-0.92	0	0	0	-0.56	0	0	0.07	2.58	0.77	0	-0.29	0.44
586	-2.2	0.13	1.44	1.02	0.08	-0.21	-0.42	0	0	0	0	0	0	4.31	2.83	0.3	0	1.66	0.99
587	-1.96	0.11	2.53	0.31	0.09	-0.02	-1.13	0	0	0	0	0	0	4.83	6.06	0.83	0	-0.29	1.55
588	-1.55	0.08	1.53	1.8	0.19	-0.14	-0.41	0	0	0	0	0	0	2.81	3.71	0.31	0	-0.09	1.79
589	-1.57	0.06	1.61	1.12	0.06	-0.14	-0.45	0	0	0	0	0	0	2.74	4.46	1.35	0	1.15	2.73
590	-2.12	0.1	1.17	3.79	0.07	-0.18	-0.26	0	0	0	0	0	0	3.08	1.11	-0.52	0	2.3	1.52
591	-1.91	0.36	1.21	2.37	0.04	-0.14	-0.32	0.05	0	0	0	0	0	0.14	1.61	-0.23	0	1.66	-0.57
592	-1.67	0.36	1.05	0.5	0.11	-0.07	-0.18	0.76	0	0	0	0	0	-0.08	1.41	-0.93	0	-1.64	-0.67
593	-1.31	0.07	1.3	2.18	0.05	0	-0.19	0	0	0	0	0	0	0.52	11.74	-0.23	0	1.66	-0.74
594	-1.18	0.12	1.25	0.27	0	-0.02	-0.41	0	0	0	0	0	0	-0.04	0	0.64	0	1.32	0.58
595	-1.24	0.04	1.39	0.98	0.49	-0.04	0.07	0	0	0	0	0	0	5.42	5.45	-0.9	0	-1.34	1.49
596	-1.29	0.12	1.62	1.32	0.21	-0.11	-0.67	0	0	0	0	0	0	2.78	11.62	-0.93	0	-1.34	0.57
597	-1.23	0.76	1.06	0.01	0	0.06	-0.09	0	0	0	0	0	0	51.43	0	1.83	0	0.8	0.82
598	-1.49	0.74	1.27	3.52	0.13	0.09	-0.03	0	0	0	0	0	0	1.46	12.69	-0.55	0	0.58	1.59
599	-0.99	0.07	0.78	0.89	0.05	-0.06	-0.17	0	0	0	0	0	0	16.57	3.7	0.48	0	1.66	0.52
600	-1.19	0.08	1.03	1.33	0.11	0.03	-0.12	0	0	0	0	0	0	-0.06	18.14	-0.2	0	-1.45	0.34
601	-1.36	1.22	1.06	1.29	0.19	-0.03	-0.16	9.56	0	0	0	0	0	29.69	13.34	0.62	0	-2.72	1.01
602	-1.27	1.24	0.75	0.71	0.12	-0.14	-0.16	11.01	0	0	0	0	0	3.45	0.29	3.43	0	-1.64	2.18
603	-0.89	0.05	0.76	0.21	0	-0.05	-0.13	0	0	0	0	0	0	1.07	0	0.91	0	1.32	2.42
604	-1.39	0.47	0.93	2.2	0.22	-0.22	0.2	0	0	0	0	0	0	54.4	3.66	-0.1	0	-0.09	0.04
605	-2.14	0.51	1.62	1.16	0.13	-0.18	0.42	0	0	0	0	0	0	21.79	13.51	2.48	0	-1.45	7.99
606	-1.93	0.27	1.56	1.49	0.31	-0.16	0.74	0	0	0	0	0	0	36.19	4.35	-0.28	0	-2.72	12.85
607	-1.31	0.25	1.48	1.51	0.25	-0.11	0.24	0	0	0	0	0	0	9.03	10.47	-1.35	0	-1.34	5.84
608	-1.18	1.05	0.87	1.35	0.11	-0.02	0.29	0	0	0	0	0	0	21.99	7.97	1.33	0	1.15	3.01
609	-1.83	1.39	1.07	1.94	0.04	-0.02	0.03	0	0	0	0	0	0	3.14	18.88	0.46	0	1.66	3.9
610	-1.37	0.52	0.7	2.75	0.1	-0.02	0.03	0	0	0	0	0	0	8.59	2.34	3.21	0	1.66	5.53
611	-0.9	0.49	0.91	1.92	0.2	0	0.29	0	0	0	0	0	0	16.8	4.35	0.22	0	-0.09	4.8
612	-1.55	0.38	2.09	0.47	0.05	-0.26	0.94	0	0	0	0	0	0	0.89	0.31	-0.67	0	-0.29	6.43
613	-1.92	0.12	1.93	1.07	0.3	-0.17	0.23	0	0	0	0	0	0	0.06	3.42	-0.04	0	-1.34	4.36
614	-2.57	0.13	2.63	3.61	0.16	-0.18	-0.41	0	0	0	0	0	0	0.04	21.3	-0.03	0	1.22	0.26
615	-2.88	0.1	3.2	0.71	0.29	-0.16	-1.15	0	0	0	0	0	0	0.94	3.09	-0.02	0	-2.15	0.35
616	-3.54	0.34	4.08	0.77	0.29	-0.2	-0.72	0	0	0	0	0	0	1.01	2.21	0.29	0	-2.15	-0.53
617	-4.38	0.18	4.32	1.7	0.12	-0.19	-1.7	0	0	0	0	0	0	0.33	4.99	-0.1	0	-0.71	-0.74
618	-4.9	0.23	4.02	2.5	0.13	-0.13	-1.67	0	0	0	0	0	0	1.82	9.92	-0.36	0	1.66	-0.56
619	-4.45	0.21	4.11	2.09	0.18	-0.01	-2.58	0	0	0	0	0	0	0.54	5.86	-0.16	0	-0.09	-0.51
620	-5.42	1.06	6.47	1.16	0.34	0.12	-3.9	0	0	0	0	0	0	1.34	7.05	-0.5	0	-2.72	-0.93
621	-4.77	0.38	4.52	2.08	0.19	-0.07	-1.77	0	0	0	0	0	0	0.7	6.02	-0.22	0	-0.09	-0.85
622	-5.17	0.25	4.63	2.27	0.07	-0.07	-1.52	0	0	0	0	0	0	1.63	2.88	-0.36	0	1.66	-0.43
623	-3.37	0.14	3.17	0.25	0	-0.02	-1.57	0	0	0	0	0	0	2.01	0	-0.47	0	1.32	-0.66
624	-6.34	1.26	7.74	1.61	0.13	0.11	-4.6	0	0	0	0	0	0	0.06	2.57	-0.14	0	-0.71	-0.98
625	-4.77	0.39	5.63	0.35	0.05	0	-1.19	0	0	0	0	0	0	1.82	1.05	0.29	0	-0.29	-0.75
626	-3.35	0.29	4.13	0.78	0.29	-0.35	-0.75	0	0	0	0	0	0	1.59	2.22	0.12	0	-2.15	-0.73
627	-2.81	0.21	3.49	0.3	0.05	-0.1	-1.02	0	0	0	0	0	0	-0.04	0.54	-0.04	0	-0.29	-0.71
628	-3.51	0.41	3.57	1.26	0.31	-0.05	-1.08	0	0	0	0	0	0	1.19	3.82	0.45	0	-2.72	0.03
629	-4.15	0.55	4.69	1.28	0.22	-0.12	-1.4	0	0	0	0	0	0	0.01	9.45	-1.03	0	-1.34	1.64
630	-2.55	0.29	2.72	2.24	0.13	0.03	-0.89	0	0	0	0	0	0	0.51	3.42	-0.17	0	1.66	1.46
631	-2.5	0.38	2.12	0.28	0	-0.14	0.04	0	0	0	0	0	0	0.08	0	-0.52	0	1.32	-0.4
632	-2.95	0.18	3.16	1	0.26	-0.26	-1.01	0	0	0	0	0	0	0.53	2.45	0.11	0	-1.34	-0.6
633	-2.78	0.16	2.95	0.45	0.03	-0.3	-0.35	0	0	0	0	0	0	-0.04	3.04	-0.1	0	-0.29	-0.19
634	-3.16	0.18	1.97	3.5	0.32	-0.13	-0.39	0	0	0	0	0	0	-0.11	4.32	0.35	0	0.58	-0.48
635	-2.79	0.21	1.32	3.71	0.28	-0.18	-0.49	0	0	0	0	0	0	0.49	2.27	-0.29	0	1.22	-0.89
636	-2.74	0.66	2.66	1.5	0.12	-0.17	-0.1	0.46	0	0	0	0	0	-0.1	2.4	0.1	0	-0.71	-0.63
637	-1.55	0.57	1.08	0.47	0.1	-0.03	-0.32	1.19	0	0	0	0	0	0.22	1.35	-0.54	0	-1.64	0.42
638	-2.25	0.29	0.73	2.41	0.05	-0.07	0.03	0	0	0	0	0	0	2.88	0.97	-0.08	0	2.64	0.95
639	-2.71	0.27	2.66	1.29	0.11	0.1	-1.13	0	0	0	0	0	0	1.12	1.7	-0.05	0	-0.71	0.04
640	-2.53	0.16	2.05	1.43	0.17	0.02	-0.57	0	0	0	0	0	0	0.57	10.47	-0.04	0	-1.45	-0.2
641	-3.38	0.29	2.8	3.64	0.08	-0.14	-0.55	0	0	0	0	0	0	-0.18	4.25	-0.02	0	2.3	-0.01
642	-4.02	0.21	3.49	0.84	0.25	-0.13	-1.65	0	0	0	0	0	0	0.99	2.4	0.11	0	-1.34	-0.26
643	-4.45	0.5	3.1	2.45	0.05	-0.15	-1.55	0	0	0	0	0	0	-0.13	3.02	-0.48	0	2.64	-0.16
644	-4.92	0.21	3.8	4.11	0.07	-0.21	-1.25	0	0	0	0	0	0	-0.05	0.95	-0.51	0	2.3	-0.27
645	-4.32	0.17	4.26	1.03	0.25	-0.28	-1.26	0	0	0	0	0	0	0.87	1.68	0.53	0	-1.34	-0.02
646	-4.27	0.24	5.07	1.55	0.17	-0.23	-2.05	0	0	0	0	0	0	0.91	3.92	-0.04	0	-0.71	-0.28
647	-3.99	0.19	3.88	3.57	0.21	-0.18	-1.78	0	0	0	0	0	0	0.68	11.6	0.35	0	0.58	-0.67
648	-4.45	0.24	4.07	1.48	0.13	-0.21	-1.36	0	0	0	0	0	0	0.79	1.9	-0.14	0	-0.71	-0.68
649	-4.02	0.25	5.02	0.27	0.03	-0.14	-1.81	0	0	0	0	0	0	0.05	1.81	0.54	0	-0.29	-0.26
650	-3.93	0.16	4.78	0.62	0.28	-0.35	-1.32	0	0	0	0	0	0	2.2	2.09	-0.01	0	-2.15	-0.19
651	-3.36	0.2	3.43	1.44	0.16	-0.36	-0.96	0	0	0	0	0	0	0.64	6.69	-0.39	0	-1.45	-0.8
652	-3.08	0.21	3.14	1.55	0.14	-0.25	-1.02	0	0	0	0	0	0	0.59	1.52	-0.18	0	-0.71	-0.94
653	-2.72	0.23	2.87	2.47	0.11	-0.24	-0.65	0	0	0	0	0	0	-0.01	15.1	-0.41	0	1.66	-0.73
654	-2.07	0.14	2.42	0.99	0.09	-0.23	-0.37	0	0	0	0	0	0	1.42	7.09	-0.47	0	-0.29	-0.77
655	-2.04	0.23	2.58	1.13	0.09	-0.32	-0.95	0	0	0	0	0	0	3.19	0.14	0.1	0	1.15	0.32
656	-1.63	0.14	2.22	0.38	0.08	-0.23	-0.13	0	0	0	0	0	0	4.15	6.28	0.94	0	-0.29	2.71
657	-1.37	0.17	1.63	1.45	0.13	-0.16	-0.53	0	0	0	0	0	0	0.33	2.86	-0.01	0	-0.71	2.25
658	-1.86	0.47	2.12	0.28	0.08	-0.17	0.9	0	0	0	0	0	0	-0.21	3.31	0.13	0	-0.29	0.06
659	-1.56	0.06	0.85	2.38	0.11	-0.05	0.23	0	0	0	0	0	0	0.51	17.35	0.21	0	1.66	0.34
660	-2.59	1.05	2.31	3.74	0.3	-0.21	0.32	0	0	0	0	0	0	1.22	3.58	-0.34	0	1.22	2.02
661	-1.66	0.63	1.26	0.58	0.12	-0.15	-0.21	0.9	0	0	0	0	0	7.52	0.95	-0.16	0	-1.64	2.36
662	-1.7	0.21	1.93	0.26	0.08	-0.14	-0.86	0	0	0	0	0	0	1.39	4.61	0.46	0	-0.29	1.35
663	-3.32	0.08	2.95	1.35	0.13	-0.15	-1.02	0	0	0	0	0	0	8.81	2.86	0.46	0	-0.71	1.45
664	-2.05	0.54	2.06	0.8	0.09	-0.2	-0.77	0.17	0	0	0	0	0	-0.12	2.89	0.2	0	1.15	0.9
665	-3.07	0.79	1.02	0.52	0.11	-0.19	0.15	0.76	0	0	0	0	0	3.71	1.95	-0.68	0	-1.64	0.58
666	-3.05	0.28	3.4	0.79	0.08	-0.18	-0.91	0	0	0	0	0	0	-0.04	0.91	0.56	0	1.15	0.64
667	-4.45	2.43	2.64	3.65	0.25	-0.19	-0.69	0	0	0	0	0	0	1.22	2.16	-0.17	0	1.22	-0.13
668	-3.54	0.31	3.51	0.66	0.29	-0.36	-0.82	0	0	0	0	0	0	0.63	2.22	0.02	0	-2.15	-0.42
669	-4.39	0.29	4.5	0.04	0	-0.2	-1.31	0	0	0	0	0	0	0.41	0	0.9	0	0.8	0.62
670	-4.61	0.37	3.21	2.25	0.07	-0.23	-1.33	0	0	0	0	0	0	0.43	2.12	-0.45	0	1.66	0.69
671	-4.01	0.61	2.15	2.59	0.05	-0.28	-0.79	0	0	0	0	0	0	0.8	0.38	-0.11	0	2.64	-0.56
672	-3.5	0.27	3.14	0.99	0.28	-0.38	-0.76	0	0	0	0	0	0	-0.16	2.62	-0.6	0	-1.34	-0.53
673	-3.39	0.45	2.94	0.02	0	0.04	-1.94	0	0	0	0	0	0	-0.1	0	-1.93	0	0.8	-1.17
674	-5.51	0.85	2.46	2.48	0.04	-0.46	-1.36	0	0	0	0	0	0	1.37	1.79	-0.75	0	2.64	-1.08
675	-5.55	0.65	1.89	2.26	0.03	0.16	-1.71	0	0	0	0	0	0	0.76	1.5	-0.75	0	2.64	-0.26
676	-7.46	1.7	3.11	3.44	0.22	-0.36	-1.4	0	0	0	0	0	0	-0.04	2.56	-0.43	0	0.58	-0.28
677	-7.19	1.91	5.22	1.06	0.05	0.08	-1.11	0	0	0	0	0	0	0.34	3.8	0.4	0	1.15	0.07
678	-5.19	0.52	6.28	0.55	0.27	-0.13	-3.6	0	0	0	-0.11	0	0	-0.04	5.45	0.07	0	-2.15	0.31
679	-3.47	0.68	2.48	0.27	0	-0.19	-1	0	0	0	0	0	0	0.89	0	-0.15	0	1.32	-0.32
680	-5	4.68	2.89	2.89	0.08	-0.43	-0.77	0	0	0	0	0	0	0.33	1.25	-0.42	0	1.66	-0.51
681	-7.92	1.8	3.06	3.41	0.22	-0.51	-0.72	0	0	0	0	0	0	0.34	3.36	-0.03	0	0.58	-0.18
682	-3.49	0.43	3.91	0.91	0.22	-0.15	-1.67	0	0	0	0	0	0	-0.01	3.76	-0.36	0	-2.72	-0.27
683	-2.02	0.24	2.42	1.77	0.28	-0.23	-0.54	0	0	0	0	0	0	-0.23	4.72	-0.14	0	-0.09	-0.63
684	-2.66	0.59	2.39	0.29	0	-0.32	-0.74	0	0	0	0	0	0	-0.05	0	-0.04	0	1.32	-0.94
685	-2.51	0.16	2.58	1.21	0.18	-0.13	-0.69	0	0	0	0	0	0	-0.04	4.57	-0.19	0	-1.45	-1.02
686	-1.41	0.33	1.75	0.41	0.06	-0.22	-0.03	0	0	0	0	0	0	0.18	0.26	-0.47	0	-0.29	-1.11
687	-1.86	0.13	1.6	0.4	0	-0.16	-1	0	0	0	0	0	0	-0.04	0	0.63	0	1.32	-0.07
688	-2.04	0.07	1.81	1.42	0.12	-0.16	-0.33	0	0	0	0	0	0	2.57	2.06	-0.01	0	-0.71	0.05
689	-2.84	0.42	2.53	1.42	0.15	0.08	-1.17	0	0	0	0	-0.26	0	0.82	4.03	0.08	0	-0.09	-0.82
690	-2.4	0.99	1.87	0.53	0.1	0.05	-0.5	2.35	0	0	0	0	0	2.64	1.58	-1.57	0	-1.64	-0.66
691	-2.07	0.49	1.5	0.46	0.04	-0.07	-0.12	2.27	0	0	0	0	0	-0.24	1.16	-1.02	0	-1.64	-0.42
692	-2.84	0.48	3.78	2.28	0.28	0.57	-1.49	0	0	0	0	-0.64	0	-0.13	9.38	-0.25	0	-0.09	-0.47
693	-3.36	0.31	1.91	2.23	0.11	-0.26	-0.63	0	0	0	0	0	0	0.51	11.67	-0.24	0	1.66	-0.57
694	-1.59	0.07	1.63	0.25	0	-0.17	0.01	0	0	0	0	0	0	-0.06	0	-0.02	0	1.32	-0.62
695	-1.77	0.19	2.16	0.45	0.05	-0.36	0.14	0	0	0	0	0	0	0.39	1.46	-0.38	0	-0.29	-1.12
696	-2.74	0.24	1.72	2.64	0.12	-0.15	-0.36	0	0	0	0	0	0	3.51	6.34	-0.15	0	1.66	-1.15
697	-1.58	1.01	1.7	1.27	0.22	-0.25	-0.04	0.06	0	0	0	0	0	11.42	9.43	-0.75	0	-1.34	-0.98
698	-1.43	1.04	1.18	0.63	0.12	-0.15	-0.25	1.08	0	0	0	0	0	-0.12	1.74	-0.9	0	-1.64	-0.78
699	-0.62	0.02	0.85	1.74	0.19	-0.08	-0.05	0	0	0	0	0	0	0	3.49	0	0	-0.71	-0.32

### Sheet: PD
Residue Number	fa_atr	fa_rep	fa_sol	fa_intra_rep	fa_intra_sol_x	lk_ball_wtd	fa_elec	pro_close	hbond_sr_bb	hbond_lr_bb	hbond_bb_sc	hbond_sc	dslf_fa13	omega	fa_dun	p_aa_pp	yhh_planarity	ref	rama_prepro
1	-0.81	0.02	0.86	1	0.11	-0.05	-0.44	0	0	0	0	0	0	0.18	2.46	0	0	1.66	0
2	-1.85	0.28	0.49	0.22	0	-0.16	-0.68	0	0	0	0	0	0	0.04	0	0.54	0	1.32	0.01
3	-4.4	0.27	5.6	0.89	0.2	0.39	-3.94	0	0	0	0	-0.29	0	0.08	4.09	0.45	0	-2.72	0.19
4	-2.82	0.58	2.64	0.28	0.02	-0.21	-0.89	0	0	0	0	0	0	0.51	1.25	-0.06	0	-0.29	-0.16
5	-6.54	0.93	1.64	2.47	0.04	-0.48	-1.02	0	0	0	0	0	0	0.09	0.11	-0.26	0	2.64	-0.94
6	-5.14	0.77	4.39	1.9	0.19	0.28	-3.8	0	0	0	0	-0.29	0	0.66	3.13	-0.1	0	-0.09	-0.85
7	-7.59	2.2	2.03	2.61	0.04	0.15	-2.58	0	0	0	-1.08	0	0	1.37	0.13	-1.17	0	2.64	-0.61
8	-4.82	2.34	1.75	0.26	0	0.26	-2.18	0	0	0	0	0	0	0.14	0	0.87	0	1.32	0.36
9	-7.45	2.53	0.4	2.52	0.04	0.24	-2.28	0	0	0	0	0	0	0.45	1.52	-1.05	0	2.64	0.36
10	-8.52	3.34	6.33	2.22	0.25	0.04	-2.99	0	0	0	0	-0.71	0	1.96	3.72	0.25	0	-0.09	-0.07
11	-7.39	1.53	2.1	0.53	0.03	-0.02	-1.11	0	0	0	0	0	0	0.37	1.28	0.18	0	3.25	0.39
12	-9.04	1.39	9.58	2.88	0.61	0.59	-4.47	1.73	0	0	-0.81	-1.09	0	1.94	4.72	-0.08	0	-0.09	0
13	-4.2	0.81	2.23	0.54	0.07	0.27	-1.28	2.04	0	0	-0.44	0	0	0.44	0.58	-1.88	0	-1.64	-0.13
14	-7.25	0.94	2.68	3.61	0.17	-0.49	-0.93	0	0	0	0	0	0	0.94	3.61	0.27	0	1.22	-0.57
15	-6.49	0.72	8.07	1.66	0.64	-0.42	-2.35	0	0	0	-1.17	0	0	0.22	2.84	0.07	0	-1.34	-0.58
16	-3.98	0.32	4.82	2.15	0.85	0.04	-1.67	0	0	0	0	-0.64	0	0.08	4.48	0.02	0	-1.45	-0.14
17	-4.73	0.37	4.05	2.35	0.29	-0.26	-1.01	0	0	0	0	0	0	-0.06	3.4	-0.19	0	-0.09	-0.52
18	-9.38	1.21	11.48	1.44	0.3	0.36	-5.98	0	0	0	-1.17	-1.09	0	2.96	4.53	-0.54	0	-2.72	-0.84
19	-5.4	0.58	5.3	1.52	0.12	-0.6	-1.79	0	0	0	0	0	0	0.11	1.68	0.02	0	-0.71	-0.57
20	-4.04	0.3	5.15	0.48	0.26	-0.2	-1.64	0	0	0	0	-0.64	0	0.92	4.05	0.08	0	-2.15	-0.57
21	-4.62	0.7	2.8	2.59	0.1	-0.35	-0.69	0	0	0	0	0	0	0.14	0.73	-0.14	0	1.66	-0.79
22	-2.4	0.2	2.82	1.05	0.28	-0.43	-0.98	0	0	0	0	0	0	-0.1	2.39	-1.71	0	-1.34	-1.18
23	-4.9	0.56	3.73	0.91	0.08	-0.2	-0.3	0	0	0	0	0	0	-0.02	0.28	0.51	0	1.15	-0.9
24	-3.01	0.08	3.59	0.8	0.07	0.12	-1.34	0	0	0	0	-0.54	0	0.11	0.78	0.2	0	1.15	-0.1
25	-4.61	1.11	0.75	2.87	0.12	-0.07	0.07	0	0	0	0	0	0	0.21	0.53	-0.16	0	1.66	0.31
26	-6.88	0.63	3.12	0.6	0.03	-0.06	-1.84	0	0	0	0	0	0	-0.04	1.14	0.14	0	3.25	0.02
27	-6.55	0.95	0	2.42	0.04	-0.24	-0.49	0	0	0	0	0	0	5.21	0.6	-1.17	0	2.64	-0.68
28	-3.04	0.23	2.57	0.01	0	0.17	-1.88	0	0	0	0	0	0	0.01	0	1.18	0	0.8	1.24
29	-8.58	3.09	0.58	0.92	0.04	-0.14	-0.41	0	0	0	0	0	0	0.49	2.79	-0.15	0	1.66	1.86
30	-4.11	0.6	3.39	1.3	0.07	0	-1.91	0.04	0	0	0	0	0	0.07	0.47	0.39	0	1.15	0.93
31	-3.39	0.74	1.86	0.44	0.04	-0.15	-0.1	0.73	0	0	0	0	0	-0.24	0.43	0.52	0	-1.64	0.48
32	-2.16	0.19	1.26	0.88	0.26	-0.12	0.23	0	0	0	0	0	0	-0.11	1.94	0.09	0	-1.34	-0.33
33	-4.01	0.52	1.39	3.1	0.06	-0.26	0.13	0	0	0	0	0	0	0.43	6.6	-0.06	0	2.64	0.02
34	-4.33	0.33	2.84	0.02	0	-0.02	-1.36	0	0	0	0	0	0	-0.2	0	-1.76	0	0.8	-0.64
35	-6.56	1.18	5.44	1.18	0.15	-0.12	-2.45	0	0	0	0	0	0	-0.03	4.64	0.05	0	-1.45	-0.98
36	-7.71	0.97	1.43	2.41	0.04	0.06	-1.97	0	0	0	0	0	0	0.01	0.34	-1.06	0	2.64	-0.46
37	-5.51	0.39	5.61	0.83	0.27	-0.29	-2.39	0	0	0	0	0	0	-0.11	3.74	0.34	0	-1.34	-0.06
38	-8.27	2.15	1.65	2.95	0.1	0.06	-2.25	0	0	0	0	0	0	0.25	3.07	-0.38	0	1.66	0.44
39	-4	0.26	2.79	0.89	0.26	0	-1.44	0	0	0	0	0	0	2.91	4.11	-0.73	0	-1.34	0.16
40	-3.89	2.03	1.78	0.25	0	-0.3	0.3	0.58	0	0	0	0	0	0.22	0	-0.06	0	1.32	-0.88
41	-2.57	0.62	1.42	0.42	0.04	-0.18	0.53	1.11	0	0	0	0	0	0.31	0.45	1.96	0	-1.64	-0.45
42	-1.4	0.19	1.29	0.75	0.32	-0.27	0.1	0	0	0	0	0	0	2.1	4.26	-0.53	0	-2.15	0.36
43	-1.58	0.4	1.19	0.01	0	-0.2	-0.07	0	0	0	0	0	0	0.51	0	-0.57	0	0.8	1.09
44	-1.5	0.04	1.27	0.22	0	-0.2	-0.33	0	0	0	0	0	0	0.9	0	-0.1	0	1.32	0.37
45	-2.32	0.2	1.15	0.22	0	-0.15	-0.32	0	0	0	0	0	0	-0.08	0	-0.03	0	1.32	-1.58
46	-6.11	0.78	7.51	1.72	0.15	1.02	-4.81	0	0	0	0	0	0	0.05	2.01	0.57	0	-0.71	-0.71
47	-3.66	0.52	3.84	0.56	0.27	-0.42	-0.71	0	0	0	0	0	0	-0.04	3.06	1.19	0	-2.15	0.59
48	-7.84	1.44	2.62	3.57	0.24	-0.02	-2.16	0	0	0	0	0	0	0.15	1.93	-0.33	0	1.22	0.12
49	-3.94	0.42	1.94	1.11	0.05	-0.08	-1.26	0	0	0	0	0	0	0.11	1.93	0.09	0	1.15	0.04
50	-9.89	3.13	2.25	3.8	0.26	-0.19	-0.91	0	0	0	0	0	0	-0.02	2.88	-0.07	0	1.22	0.84
51	-4.55	1.85	5.35	0.82	0.31	0.34	-4.44	0	0	0	-1.08	0	0	2.72	8.01	-0.33	0	-2.15	-0.07
52	-3.53	0.33	2.39	0.01	0	0	-1.17	0	0	0	0	0	0	0.46	0	0.5	0	0.8	1.16
53	-4.54	0.25	0.87	0.23	0	-0.2	-0.36	0	0	0	0	0	0	0.21	0	0.8	0	1.32	3.32
54	-9.96	2.44	4.73	3.77	0.29	0.1	-1.96	0	0	0	0	0	0	-0.17	3.43	-0.19	0	0.58	2.06
55	-8.21	1.56	3.45	3.84	-0.04	-0.08	-0.68	0	0	0	0	0	0	0.3	6.96	1.46	0	1.22	3.12
56	-7.23	2.94	1.44	1.24	0.06	-0.08	0.15	0	0	0	0	0	0	-0.18	3.91	-0.22	0	1.66	2.32
57	-2.05	0.19	3.11	0.8	0.56	-0.07	-0.77	0	0	0	0	0	0	0.12	4.69	-0.39	0	-2.15	-0.68
58	-3.91	0.4	4.52	0.27	0.02	-0.23	-1.43	0	0	0	0	0	0	0.05	1.4	0.4	0	-0.29	-0.47
59	-4.94	0.45	4.39	1.06	0.08	-0.2	-0.94	0	0	0	-0.67	0	0	0.37	0.18	-0.19	0	1.15	-0.3
60	-4.01	0.08	3.77	0.02	0	-0.38	-1.33	0	0	0	0	0	0	0.7	0	0.77	0	0.8	-0.04
61	-6.16	1.32	6.84	1.54	0.32	-0.54	-1.64	0	0	0	0	0	0	-0.03	4.29	-0.11	0	-2.72	-0.01
62	-5.92	0.35	6.23	1.53	0.2	-0.48	-0.54	0	0	0	-0.67	0	0	0.26	4.12	0.16	0	-1.45	-0.14
63	-8.13	1.7	3.27	4.31	0.07	-0.35	-1.49	0	0	0	0	0	0	-0.07	1.76	-0.66	0	2.3	0.11
64	-11.83	1.67	5.86	3.93	0.27	0.08	-2.29	0	0	0	0	0	0	0.06	2.6	-0.64	0	0.58	0.27
65	-5.29	0.55	4.89	0.85	0.24	-0.3	-1.38	0	0	0	0	0	0	-0.01	1.55	0.61	0	-1.34	0.24
66	-5.5	1.58	7.2	0.61	0.26	0.11	-4.7	0	0	0	0	0	0	1.07	2.81	0.14	0	-2.15	0.16
67	-6.39	3.5	1.42	2.37	0.06	-0.3	-0.55	0	0	0	0	0	0	0.12	8.58	-0.37	0	2.3	0.74
68	-7.84	2.38	0.72	3.22	0.06	-0.01	-1.46	0	0	0	0	0	0	-0.08	1.43	-0.05	0	2.64	0.86
69	-10.5	2.98	5.16	4.24	0.24	-0.17	-1.76	0.06	0	0	0	0	0	0.51	3.99	-0.79	0	1.22	11.7
70	-5.72	1.78	3.08	0.49	0.04	-0.15	-1.11	0.45	0	0	0	0	0	0.24	1.08	1.37	0	-1.64	11.33
71	-8.43	2.38	2.68	3.41	0.17	-0.16	-1.27	0	0	0	0	0	0	-0.02	1.94	-0.36	0	1.66	-0.21
72	-8.02	0.88	2.67	2.67	0.05	-0.28	-1.61	0	0	0	0	0	0	1.51	0.26	-0.24	0	2.64	-0.32
73	-7.46	0.88	7.73	1.42	0.72	0.69	-4.68	0	0	0	0	-1.77	0	0.48	5.87	-0.08	0	-2.72	-0.35
74	-7.39	1.3	7.36	0.7	0.24	0.03	-2.83	0	0	0	0	-0.02	0	0.24	3.93	0.52	0	-1.34	-0.1
75	-8.28	1.79	3.47	2.98	0.05	-0.25	-1.68	0	0	0	0	0	0	-0.1	0.01	-0.31	0	2.64	-0.22
76	-6.17	2.2	1.65	4.8	0.08	-0.18	-0.84	0	0	0	0	0	0	0.82	1.95	0.15	0	2.3	-0.46
77	-4.09	0.42	3.69	1.16	0.28	-0.15	-0.95	0	0	0	0	0	0	-0.04	3.82	-0.25	0	-2.72	-0.71
78	-4.7	0.37	3.71	0.02	0	-0.3	-1.51	0	0	0	0	0	0	1.66	0	-2.53	0	0.8	-0.29
79	-9.33	1.5	5.08	3.27	0.2	-0.51	-1.77	0	0	0	0	0	0	2.6	2.35	-0.11	0	0.58	-0.01
80	-6.69	1.23	6.12	0.8	0.25	0.45	-2.7	0	0	0	-0.03	0	0	0.12	2.79	0.31	0	-1.34	-0.19
81	-4.73	1.08	3	0.01	0	0.26	-2.66	0	0	0	0	0	0	1.12	0	1.7	0	0.8	1.99
82	-7.49	1.13	4.43	1.32	0.05	0.5	-2.36	0	0	0	0	-0.25	0	1.92	0.79	0.03	0	1.15	2.27
83	-7.35	1.16	0.51	2.42	0.04	0.21	-2.31	0	0	0	0	0	0	0.87	1.16	-1.16	0	2.64	-0.06
84	-8.22	2.77	1.82	3.82	0.55	0.19	-2.09	0	0	0	0	0	0	0.24	6.59	-0.06	0	1.22	-0.44
85	-5.29	0.5	2.16	0.22	0	0.02	-1.81	0	0	0	0	0	0	0.16	0	0.64	0	1.32	0.25
86	-9.07	3.79	2.59	3.67	0.05	-0.1	-1.7	0	0	0	0	0	0	0.11	5.07	-0.42	0	0.58	0.07
87	-4.3	0.79	4.46	0.01	0	0.22	-3.16	0	0	0	0	0	0	-0.27	0	-2.53	0	0.8	0.5
88	-7.41	1.35	7.83	1.93	0.31	-0.01	-3.04	0	0	0	0	-0.51	0	0.93	5.44	0.49	0	-1.45	0.95
89	-3.93	0.68	5.32	1.42	0.05	0.05	-0.18	0	0	0	-0.59	0	0	-0.13	0.65	0.09	0	1.15	-0.17
90	-1.72	0.29	1.93	0.02	0	-0.04	-0.19	0	0	0	-0.37	0	0	1.11	0	-2.18	0	0.8	-1.18
91	-5.65	1.06	5.69	0.43	0.06	-0.46	0.5	0	0	0	0	0	0	0.11	0.2	-0.56	0	-0.29	-1.47
92	-3.48	0.3	3.11	0.03	0	-0.13	0.06	0	0	0	0	0	0	0.14	0	-2.52	0	0.8	-0.28
93	-9.92	2.84	11.16	3.55	0.42	-0.49	-3.63	0	0	0	0	0	0	0.31	3.31	0.35	0	-0.71	1.31
94	-4.5	0.26	4.52	1	0.06	0.02	-1.88	0	0	0	0	0	0	1.12	2.37	0.43	0	1.15	0.84
95	-6.26	2.54	3.94	3.89	0.39	-0.39	-0.19	0	0	0	0	0	0	0.89	4.52	0.13	0	1.22	-0.34
96	-5.87	1.56	5.98	0.33	0.02	0.21	-1.89	0	0	0	0	-0.71	0	0.08	1.53	0.55	0	-0.29	0.06
97	-10	0.92	3.75	2.06	0.09	-0.33	-2.05	0	0	0	0	0	0	-0.08	2.22	0.28	0	1.66	1.05
98	-5.91	0.49	4.15	1.43	0.2	0.09	-1.96	0	0	0	0	0	0	-0.07	4.2	-0.02	0	-1.45	1.32
99	-3.54	0.92	2.39	0.01	0	0	-1	0	0	0	0	0	0	0.19	0	-2.43	0	0.8	0.64
100	-5.65	1.45	2.92	4.22	0.08	-0.17	-0.59	0	0	0	0	0	0	-0.08	0.71	-0.99	0	2.3	-0.23
101	-3.54	0.2	5.02	1.47	1.12	-0.01	-3.31	0	0	0	-0.3	-0.51	0	-0.14	5.22	-0.57	0	-2.72	-1
102	-2.47	0.65	1.57	0.94	0.06	-0.17	0.06	0	0	0	0	0	0	-0.11	0.18	0.09	0	1.15	-1.03
103	-5.81	0.92	3.2	4.32	0.09	-0.2	-0.58	0.05	0	0	0	0	0	-0.1	0.29	-0.7	0	2.3	-0.29
104	-3.36	0.68	2.39	0.44	0.04	0.11	-0.64	0.69	0	0	-0.31	0	0	0.02	0.24	0.72	0	-1.64	0.14
105	-3.86	0.35	2.82	0.27	0	-0.08	-0.92	0	0	0	0	0	0	-0.11	0	-0.04	0	1.32	-0.42
106	-6.49	0.52	4.61	1.87	0.63	-0.21	-2.21	0	0	0	0	0	0	5.01	4.12	-0.08	0	-1.45	-0.81
107	-8.33	0.35	8.64	1.89	0.18	-0.21	-3.23	0	0	0	-0.74	0	0	-0.16	2.9	0.03	0	-0.09	-0.85
108	-4.98	0.82	4.02	0.01	0	-0.25	-2.2	0	0	0	0	0	0	-0.18	0	-1.26	0	0.8	-0.5
109	-7.22	1.56	1.41	3.22	0.05	0.18	-1.91	0	0	0	0	0	0	0.07	-0.02	-0.42	0	2.64	-0.12
110	-8.67	3.58	2.13	4.19	0.06	-0.2	-1.75	0.26	0	0	0	0	0	0.11	0.9	-0.53	0	2.3	11.39
111	-7.19	1.22	4.02	0.48	0.04	-0.11	-0.83	0.69	0	0	0	0	0	0.73	0.96	1.79	0	-1.64	11.55
112	-11.65	1.97	10.43	2.36	0.33	-0.53	-3.92	0	0	0	-0.75	0	0	1.16	3.13	-0.2	0	-0.09	-0.33
113	-6.19	0.75	2.84	0.25	0	-0.06	-2.08	0	0	0	0	0	0	1.14	0	-0.46	0	1.32	-0.81
114	-10.48	2.31	2.57	4.82	0.23	-0.33	-1.5	0	0	0	0	0	0	0.28	7.08	-0.62	0	1.22	-0.36
115	-5.09	0.69	5.81	0.44	0.24	-0.17	-2.65	0	0	0	0	0	0	-0.05	3.76	0.3	0	-2.15	0.35
116	-9.58	1.77	7.27	2.67	0.55	-0.03	-3.05	0	0	0	0	-0.82	0	0.08	4.54	-0.3	0	-0.3	0.3
117	-7.77	1.41	2.16	3.86	0.06	-0.12	-2.21	0	0	0	0	0	0	0.08	0.51	-0.34	0	2.3	0.72
118	-9.31	1.79	3.53	3.69	0.22	-0.42	-2.33	0	0	0	0	0	0	1.28	3.01	0.23	0	1.22	0.43
119	-4.56	0.21	4.32	1.38	0.06	-0.1	-1.25	0	0	0	0	0	0	-0.08	0.15	0.05	0	1.15	-0.21
120	-5.7	1.61	3.87	0.28	0	-0.33	-1.63	0	0	0	0	0	0	1.49	0	0.1	0	1.32	-0.06
121	-6.41	1.25	3.73	0.82	0.05	-0.14	-1.72	0	0	0	0	0	0	0.9	1.23	0.14	0	1.15	-0.09
122	-5.07	0.16	3.86	0.26	0	0.03	-1.39	0	0	0	0	0	0	-0.11	0	-0.15	0	1.32	-0.54
123	-5.53	1.25	4.58	2.03	0.07	-0.3	-1.03	0	0	0	0	0	0	0.02	3.11	-0.25	0	1.15	-0.75
124	-4.21	0.47	3.52	1.01	0.05	-0.31	-0.32	0	0	0	0	0	0	-0.12	0.08	0.12	0	1.15	-0.23
125	-3.48	1.32	3.49	1.11	0.26	0.2	-1.84	0	0	0	0	0	0	0.17	5.6	-0.11	0	-2.72	-0.22
126	-3.2	0.24	2.85	1	0.3	-0.3	-0.98	0	0	0	0	0	0	0.1	3.42	-1.4	0	-1.34	-0.54
127	-5.97	1.22	0.95	2.29	0.04	-0.31	-0.17	0	0	0	0	0	0	2.15	1	-1.08	0	2.64	-0.61
128	-4.34	0.22	2.94	1.64	0.14	0.01	-1.95	0	0	0	0	0	0	-0.09	1.78	0.26	0	-0.71	-0.37
129	-9.21	2.15	2.03	3.59	0.24	0.08	-2.67	0	0	0	0	0	0	1.12	2.34	-0.54	0	1.22	-0.36
130	-6.01	1.62	2.81	2.57	0.08	-0.07	-1.87	0	0	0	0	0	0	-0.07	0.95	-0.24	0	1.66	0.02
131	-6.04	0.5	1.03	2.35	0.04	-0.15	-1.71	0	0	0	0	0	0	1.2	0.25	-1.12	0	2.64	-0.1
132	-8.02	2.84	4.34	0.66	0.38	-0.36	-2.16	0	0	0	0	0	0	0.17	3.72	0.04	0	-0.3	-0.45
133	-6.65	0.89	2.14	0.5	0.01	0.08	-2.62	0	0	0	0	0	0	1.24	0.48	0.32	0	3.25	0.25
134	-4.96	0.77	4	0.3	0.08	0.26	-1.9	0	0	0	0	0	0	-0.01	1.16	-0.09	0	-0.29	0.32
135	-9.89	3.29	3.12	5.33	0.08	-0.16	-1.67	0	0	0	0	-0.06	0	-0.05	6.78	-0.32	0	0.58	0.61
136	-7.84	1.63	1.46	3.94	0.21	0.19	-2.18	0	0	0	0	0	0	0.24	4.05	-0.02	0	1.66	0.55
137	-7.38	1.7	6.38	1.26	0.27	-0.06	-2.53	0	0	0	0	0	0	1.78	5.04	0.27	0	-2.72	0.11
138	-7.66	4.26	1.79	4.64	0.08	0.02	-2.02	0	0	0	0	0	0	0.76	2.4	-0.99	0	2.3	-0.11
139	-7.22	0.75	6.07	3.55	0.12	-0.06	-1.63	0	0	0	0	-0.05	0	0.08	2.78	-0.23	0	0.58	-0.18
140	-4.38	1.44	4.15	1.1	0.73	-0.21	-0.33	0	0	0	0	0	0	1.85	3.48	-1.55	0	-1.34	-0.78
141	-4.55	0.48	5.24	1.32	0.76	0.1	-2.73	0	0	0	-0.95	0	0	0.5	4.94	0.47	0	-2.72	-0.34
142	-5.58	0.79	7.39	1.04	0.23	0.25	-4.61	0	0	0	0	-0.06	0	0.15	4.45	0.44	0	-2.72	0.66
143	-5.73	0.38	0.72	2.29	0.04	-0.2	-1.53	0	0	0	0	0	0	0.16	0.97	-0.86	0	2.64	-0.31
144	-6.14	0.28	6.03	2.24	0.29	0.4	-4.05	0	0	0	0	-0.06	0	0.43	7.51	-0.29	0	-0.09	-0.68
145	-5.89	1.47	7.08	0.88	0.49	-0.14	-3.71	0	0	0	-0.96	0	0	-0.03	3.1	-0.16	0	-2.15	-0.25
146	-8.89	1.14	3.18	2.75	0.09	-0.14	-1.62	0	0	0	-0.49	0	0	0.16	0.16	-0.31	0	1.66	-0.45
147	-7.86	1.32	3.18	2.65	0.09	-0.27	-1.69	0	0	0	-0.46	0	0	0.16	0.64	-0.06	0	1.66	-0.47
148	-2.65	0.22	3.46	0.01	0	-0.38	0.09	0	0	0	0	0	0	1.12	0	0.09	0	0.8	0.6
149	-0.81	0.05	0.93	0.25	0	-0.13	0.57	0	0	0	0	0	0	0.54	0	0.05	0	1.32	0.51
150	-3.4	0.43	4.38	1.23	0.7	-0.37	-1.55	0	0	0	-0.36	0	0	0.37	2.69	-0.78	0	-2.15	0.12
151	-3.84	0.73	4.34	0.83	0.27	-0.47	-0.01	0	0	0	0	0	0	-0.12	3.93	-0.03	0	-1.34	0.26
152	-2.35	0.39	2.81	1.74	0.15	-0.08	-1.5	0	0	0	-0.36	0	0	0.26	1.25	-0.21	0	-0.71	-0.34
153	-4.01	0.12	4.46	1.24	0.13	-0.5	-1.58	0	0	0	0	0	0	1.05	3.5	0.19	0	-1.45	-0.7
154	-3.21	0.33	3.7	1.67	0.15	-0.16	-2.93	0	0	0	0	0	0	0.05	3.39	0.05	0	-0.71	-0.57
155	-6.66	1.62	1.46	2.66	0.05	-0.2	-1.26	0	0	0	0	0	0	0.06	0.6	-0.59	0	1.66	-0.49
156	-2.79	0.1	2.34	1.06	0.23	0.02	-1.25	0	0	0	0	0	0	0	3.72	0.12	0	-2.72	-0.33
157	-6.57	1.47	0.29	4.71	0.07	-0.35	-0.34	0	0	0	0	0	0	0.4	1.06	-1.05	0	2.3	-0.58
158	-5.54	0.75	4.08	1.41	0.11	0.01	-2.1	0	0	0	0	0	0	0.27	1.66	0	0	-0.71	-0.63
159	-3.92	0.89	3.24	1.14	0.25	0.18	-2.38	0	0	0	0	-0.85	0	3.22	4.37	0.43	0	-2.72	0.25
160	-4.98	2.13	3.92	1.5	0.46	0.13	-0.91	0.02	0	0	0	-0.1	0	-0.03	5.56	0.29	0	-1.45	0.37
161	-1.55	0.7	0.98	0.45	0.04	-0.01	0.5	0.55	0	0	0	0	0	0.83	0.53	1.39	0	-1.64	-0.06
162	-1.83	0.17	1.83	0.6	0.59	-0.16	0.62	0	0	0	0	0	0	-0.08	5.63	-0.1	0	-2.15	0.13
163	-4.5	0.73	3	2.1	0.22	-0.8	0.28	0	0	0	0	0	0	0.14	2.63	-0.14	0	-0.09	-0.06
164	-2.76	0.04	2.77	0	0	0.12	-1.59	0	0	0	0	0	0	-0.05	0	-2.48	0	0.8	-0.03
165	-4.79	1.35	0.74	2.47	0.04	-0.36	-0.58	0	0	0	0	0	0	-0.07	4.11	-0.7	0	2.64	-0.28
166	-9.67	2.53	3.68	3.92	0.45	0.04	-2.04	0	0	0	0	-0.1	0	0.03	4.06	-0.48	0	0.58	-0.84
167	-6.48	1.4	0.5	2.57	0.04	-0.14	-0.22	0	0	0	0	0	0	0.36	0.45	-0.78	0	2.64	-0.71
168	-4.38	0.45	3.11	0.23	0	0.51	-1.57	0	0	0	0	0	0	-0.01	0	0.08	0	1.32	-0.94
169	-2.71	0.12	2.23	0.02	0	-0.16	-0.71	0	0	0	-0.11	0	0	0.48	0	-1.91	0	0.8	-1.15
170	-8.09	1.13	3.01	2.53	0.08	-0.24	-2.21	0	0	0	0	0	0	0.12	0.81	-0.32	0	1.66	-0.91
171	-5.33	0.28	5.08	0.22	0.08	0.22	-1.85	0	0	0	-0.5	-0.72	0	0.11	2.56	0.37	0	-0.29	-0.42
172	-9.6	7.41	3.43	3.5	0.08	-0.13	-1.87	0	0	0	0	0	0	0.1	3.09	0.45	0	1.66	0.56
173	-8.29	1.33	4.78	1.6	0.41	-0.19	-3.37	0	0	0	0	-0.72	0	0.43	3.07	0.13	0	-0.3	0.84
174	-5.69	1.41	1.36	2.35	0.04	-0.27	-1.52	0	0	0	0	0	0	-0.2	1.11	-0.47	0	2.64	-0.37
175	-6.74	2.01	1.77	0.58	0.01	-0.16	-0.31	0	0	0	0	0	0	-0.13	0.67	0.25	0	3.25	0.03
176	-5.13	11.21	2.64	1.02	0.53	-0.3	0.44	0	0	0	0	0	0	-0.06	3.22	-0.25	0	-0.3	0.84
177	-5.6	1.45	4.57	0.86	0.79	-0.43	-3.01	0	0	0	-0.52	0	0	0.03	4.05	0.31	0	-2.15	0.51
178	-6.52	3	2.96	2.84	0.05	-0.29	-0.86	1.37	0	0	0	0	0	0.34	0.34	-0.45	0	2.64	11.69
179	-4.6	2.66	3.34	0.46	0.04	-0.37	-1.33	2.41	0	0	0	0	0	0.08	0.53	1.45	0	-1.64	12.1
180	-4.53	0.38	3.81	0.25	0	-0.01	-2.59	0	0	0	-0.52	0	0	0.83	0	-0.15	0	1.32	0.51
181	-7.52	1.98	2.97	0.56	0.01	-0.18	-1.97	0	0	0	0	0	0	0.24	1.02	0.43	0	3.25	0.14
182	-7.28	1.13	7.73	1.58	0.12	-0.1	-4.03	0	0	0	0	-0.51	0	1	1.64	-0.08	0	-0.71	-0.15
183	-4.28	0.23	4.52	1.56	0.3	-0.04	-2.21	0	0	0	0	0	0	0.58	4.03	-0.08	0	-2.72	-0.52
184	-7.51	1.34	2.84	2.92	0.07	-0.19	-1.98	0	0	0	0	0	0	0.54	0.77	-0.39	0	1.66	-0.32
185	-7.01	0.45	3.91	1.83	0.01	-0.01	-2.07	0	0	0	0	0	0	-0.01	2.19	0.11	0	1.66	0
186	-4.88	0.23	5.07	1.21	0.06	-0.19	-1.89	0	0	0	0	0	0	0.74	0.3	0.01	0	1.15	0.24
187	-6.09	0.25	5.86	2.33	0.25	-0.48	-2.64	0	0	0	0	0	0	0.07	2.84	-0.01	0	-0.09	0.14
188	-5.53	1.1	3.93	0.03	0	-0.23	-2.2	0	0	0	0	0	0	1.24	0	0.97	0	0.8	0.5
189	-5.98	0.45	4.9	3.86	0.3	0.1	-1.93	0	0	0	0	0	0	0.62	2.44	-0.15	0	1.22	0.24
190	-5.45	0.43	4.99	0.95	0.24	-0.42	-2.24	0	0	0	0	0	0	0.5	1.58	0.81	0	-1.34	0.02
191	-6.34	0.91	6.02	1.03	0.24	-0.32	-2.13	0	0	0	-0.49	0	0	1.89	1.45	0.8	0	-1.34	0.32
192	-8.58	1.27	9.36	1.91	0.26	-0.44	-3.43	0	0	0	0	-0.87	0	0.01	3.44	-0.19	0	-0.09	-0.28
193	-4	1.18	3.4	0.88	0.65	-0.07	-1.32	0	0	0	0	0	0	-0.06	4.18	-0.07	0	-0.3	-0.5
194	-3.1	0.56	2.63	2.76	0.06	-0.26	-0.82	0	0	0	0	0	0	2.55	1.53	0.45	0	2.64	-0.27
195	-1.77	0.16	2.09	0.02	0	-0.17	-0.97	0	0	0	0	0	0	0.9	0	0.72	0	0.8	0.01
196	-3.73	1.9	2.29	0.38	0	-0.08	-0.57	0	0	0	0	0	0	9.92	0	0.19	0	1.32	1.27
197	-2.78	0.77	3.59	0.8	0.08	-0.14	-0.89	0	0	0	0	0	0	-0.03	0.13	0.61	0	1.15	1.26
198	-0.98	0.08	1.02	2.12	0.1	-0.07	0.47	0	0	0	0	0	0	-0.06	6.67	0.58	0	1.66	1.46
199	-2.6	0.74	2.84	1.11	0.13	0.12	-0.81	0	0	0	-0.59	0	0	0.55	5.24	0.04	0	1.66	1
200	-4.72	2.52	5.51	1.19	0.31	-0.31	-2.2	0	0	0	0	-0.31	0	3.73	7.01	-1.07	0	-1.34	0.32
201	-1.27	0.04	1.36	1.39	0.18	-0.11	0.46	0	0	0	0	0	0	9.96	4.92	0.43	0	-0.71	1.61
202	-5.4	2.23	6.73	1.27	0.41	-0.19	-2.42	0	0	0	0	-0.31	0	0.28	15.18	-0.39	0	-2.15	0.61
203	-2.73	0.15	3.05	0.4	0.06	-0.31	0.14	0	0	0	0	0	0	0.94	0.2	-0.54	0	-0.29	-1.02
204	-3.2	0.55	3.41	0.39	0.06	-0.15	-0.95	0	0	0	0	0	0	0.43	0.29	-0.42	0	-0.29	-1.24
205	-6.69	2.34	5.25	2.71	0.23	0.14	-2.66	0	0	0	0	-0.3	0	2.27	3.5	-0.18	0	-0.09	-0.66
206	-5.8	0.88	6.15	0.26	0.07	0.03	-0.32	0	0	0	0	-0.87	0	1.86	0.85	-0.1	0	-0.29	0.01
207	-9.44	2.85	5.88	1.08	0.48	0.21	-3.59	0	0	0	-0.81	-0.85	0	0.3	4.16	0.07	0	-0.3	0.06
208	-5.33	1.6	5.16	0.38	0.09	0	-2.24	0	0	0	0	-0.06	0	-0.08	4.64	0.72	0	-0.29	0.29
209	-7.48	2	1.31	3.83	0.08	0.02	-1.76	0	0	0	0	0	0	2.59	1.45	-0.79	0	2.3	0.28
210	-9.1	1.94	2.4	3.91	0.09	0.18	-1.84	0	0	0	0	0	0	-0.13	4.62	-0.28	0	1.22	0.01
211	-7.1	1.47	4.51	1.27	0.05	0.04	-1.91	0	0	0	0	0	0	1.58	0.13	-0.21	0	1.15	0.08
212	-6.85	1.27	1.19	2.38	0.04	0.03	-2.46	0	0	0	0	0	0	2.16	1.62	-1.03	0	2.64	-0.3
213	-7.88	1.2	3.71	3.62	0.27	-0.06	-2.48	0	0	0	0	0	0	-0.05	3.12	-0.09	0	0.58	-0.55
214	-5.73	0.22	1.23	2.31	0.05	0.03	-2.11	0	0	0	0	0	0	1.27	0.1	-0.77	0	2.64	-0.06
215	-5.19	1.09	4.15	1.14	0.26	0.21	-2.58	0	0	0	0	0	0	0.21	5.13	0.48	0	-2.72	0.27
216	-3.53	0.28	2.57	0.01	0	0.21	-2.28	0	0	0	0	0	0	0.73	0	2.56	0	0.8	3.75
217	-5.21	0.48	3.26	1.3	0.09	0.08	-2.53	0	0	0	0	0	0	1.47	2.92	0.29	0	1.66	4.38
218	-5.52	0.75	5.19	0.98	0.09	0.02	-2.18	0	0	0	0	-0.37	0	0.41	0.04	-0.05	0	1.15	0.38
219	-2.64	0.42	2.7	1.17	0.26	-0.34	0.03	0	0	0	0	0	0	0.84	4.28	-0.49	0	-2.72	-1.04
220	-2.32	0.34	2.99	1.1	0.07	-0.13	0.34	0	0	0	0	-0.37	0	0.09	0.02	0.01	0	1.15	-0.47
221	-2.53	0.51	2.56	0.02	0	-0.11	-0.11	0	0	0	0	0	0	-0.38	0	-2.4	0	0.8	-0.93
222	-4.03	0.8	5.12	0.29	0.03	-0.16	-1.66	0	0	0	0	0	0	-0.05	2.47	0.6	0	-0.29	-0.98
223	-4.83	0.45	3.31	3.97	0.06	0.09	-2.63	0	0	0	-0.56	0	0	0.8	0.89	-1.25	0	2.3	-0.45
224	-5.3	0.59	4.04	2.23	0.2	0.29	-3.13	0	0	0	0	0	0	0.29	2.71	-0.06	0	-0.09	-0.65
225	-4.88	0.58	3.62	2.86	0.01	-0.09	-1.22	0	0	0	-0.49	0	0	3.15	3.47	0.36	0	1.66	1.31
226	-3.97	0.5	2.91	0	0	0.16	-2.81	0	0	0	0	0	0	0.69	0	1.22	0	0.8	2.79
227	-6.63	1.2	5.15	1.68	0.19	0.04	-2.24	0	0	0	0	0	0	1.05	1.64	0.5	0	-0.71	1.91
228	-7.97	1.79	1.38	2.72	0.12	0.04	-2.11	0	0	0	0	0	0	2.54	0.73	-0.47	0	1.66	0.68
229	-7.05	1.21	5.56	0.81	0.26	0.31	-2.45	0	0	0	0	-0.25	0	0.2	2.91	0.24	0	-1.34	0.24
230	-8.17	2.19	0.94	2.9	0.07	0.25	-2.07	0	0	0	0	0	0	1.02	0.84	-0.24	0	1.66	0.55
231	-7.69	2.61	1.38	2.32	0.04	0.06	-2.13	0	0	0	0	0	0	2.76	0.73	-1.2	0	2.64	0.05
232	-5.62	0.3	6.95	0.59	0.48	0.41	-3.28	0	0	0	0	0	0	-0.12	3.5	-0.83	0	-2.15	-0.46
233	-7.53	2.53	2.02	2.55	0.04	0.18	-0.92	0	0	0	0	0	0	0.69	0.09	-0.1	0	1.66	-0.27
234	-5.33	0.7	2.73	0.22	0	-0.44	-1.04	0	0	0	-0.81	0	0	0.59	0	-0.13	0	1.32	0.02
235	-3.7	0.55	3.21	0	0	-0.07	-0.59	0	0	0	0	0	0	-0.08	0	1.72	0	0.8	0.8
236	-4.07	0.82	4.29	0.53	0.07	-0.25	-0.24	0	0	0	0	0	0	-0.11	0.49	-0.2	0	-0.29	0.22
237	-4.9	0.78	6.27	1.54	1.47	-0.1	-2.76	0	0	0	-0.59	0	0	-0.06	6.48	-0.03	0	-2.72	-0.87
238	-5.64	0.78	6.76	2.22	0.18	0.22	-2.91	0	0	0	0	-0.26	0	0.09	3.74	-0.07	0	-0.09	-1.06
239	-6.17	3.58	6.31	1.65	0.22	0.12	-1.53	0	0	0	0	0	0	0.35	13.57	-0.4	0	-1.45	-0.92
240	-2.28	0.21	2.94	0.32	0.04	-0.23	-0.17	0	0	0	0	0	0	0.55	0.87	0.27	0	-0.29	-0.11
241	-3.49	0.84	5.33	1.66	0.14	0.23	-2.08	0	0	0	0	-0.71	0	0.13	1.93	-0.15	0	-0.71	-0.18
242	-3.19	0.31	3.02	1.09	0.07	-0.02	-0.79	0	0	0	0	0	0	-0.08	0.54	-0.21	0	1.15	-0.81
243	-1.27	0.07	1.58	0.02	0	-0.04	0.02	0	0	0	0	0	0	0.19	0	-1.41	0	0.8	-0.3
244	-3.01	0.52	1.43	0.23	0	-0.35	-0.17	0	0	0	0	0	0	-0.01	0	0.12	0	1.32	-0.57
245	-2.36	0.11	1.96	0.78	0.07	-0.07	-0.46	0	0	0	0	0	0	0	0.34	-0.7	0	1.15	-1.05
246	-2.45	0.27	2.78	0	0	-0.08	-0.95	0	0	0	0	0	0	-0.36	0	-2.31	0	0.8	-0.21
247	-2.97	0.23	3.5	0.72	0.3	0.08	-2.07	0	0	0	0	0	0	1.46	3.5	-0.11	0	-2.15	-0.1
248	-5.02	0.44	4.52	2.23	0.19	0.27	-1.95	0	0	0	-0.59	0	0	0.88	3.43	-0.29	0	-0.09	-0.88
249	-7.19	1.07	4.72	3.05	0.16	-0.49	-1.22	0	0	0	0	0	0	0.21	2	-0.33	0	1.66	-0.56
250	-5.03	0.38	5.37	1.63	0.12	-0.03	-2.57	0	0	0	0	0	0	0.82	2.5	0.01	0	-0.71	-0.42
251	-7.09	1.14	8.22	1.63	0.34	-0.16	-3.66	0	0	0	0	-0.35	0	0.24	6.24	0.04	0	-2.72	-0.27
252	-5.86	1.96	4.23	0.26	0	-0.54	-2.15	0	0	0	0	0	0	0.78	0	-0.53	0	1.32	-0.35
253	-5.53	1.53	5.65	1.41	0.06	-0.01	-2.18	0	0	0	0	0	0	0.08	0.25	0.11	0	1.15	-0.45
254	-6.41	1.38	6.35	1.95	0.13	-0.08	-1.8	0	0	0	0	0	0	1.08	4.33	-0.16	0	-0.71	-0.33
255	-7.51	2.3	4.11	4.12	0.07	0.11	-2.03	0	0	0	0	0	0	0.08	1.34	-0.79	0	2.3	-0.29
256	-5.75	1.1	6.16	0.92	0.27	0.02	-2.01	0	0	0	0	0	0	0.96	3.91	0.19	0	-1.34	0.01
257	-5.11	0.54	4.51	3.01	0.16	-0.19	-2.1	0	0	0	0	0	0	-0.01	0.48	-0.27	0	1.66	0.11
258	-5.92	0.74	5.9	0.34	0.04	-0.03	-2.13	0	0	0	0	-0.85	0	0.03	1.53	0.48	0	-0.29	0.09
259	-7.16	2.21	2.93	3.38	0.08	-0.29	-1.34	0	0	0	0	0	0	1.57	0.67	-0.42	0	1.66	-0.2
260	-4.28	0.2	4.96	0.31	0.02	-0.14	-1.89	0	0	0	0	0	0	1.23	0.62	0.51	0	-0.29	-0.06
261	-5.67	0.5	3.32	0.25	0	-0.17	-2.03	0	0	0	0	0	0	0.75	0	-0.26	0	1.32	-0.18
262	-7.96	2.72	2.85	2.87	0.13	-0.09	-1.56	0	0	0	0	0	0	0.74	3.76	-0.37	0	1.66	-0.37
263	-4.19	0.27	4.18	0.03	0	-0.24	-2.09	0	0	0	0	0	0	0.37	0	0.89	0	0.8	0.4
264	-4.83	0.26	4.65	0.88	0.24	-0.31	-2.23	0	0	0	0	0	0	0.89	1.6	0.86	0	-1.34	0.77
265	-8.56	0.89	2.21	2.66	0.05	-0.16	-1.87	0	0	0	0	0	0	0.08	0.5	-0.41	0	2.64	0.14
266	-8.64	3.97	2.59	4.99	0.07	-0.18	-1.75	0	0	0	0	0	0	0.1	4.26	-0.7	0	2.3	0.1
267	-4.58	0.21	5.23	0.42	0.03	-0.19	-1.65	0	0	0	0	-0.11	0	0.15	2.49	0.55	0	-0.29	0.32
268	-4.92	0.39	3.03	0.27	0	-0.04	-1.53	0	0	0	0	0	0	0.21	0	-0.44	0	1.32	-0.33
269	-7.31	0.46	1.85	2.85	0.08	-0.25	-0.82	0	0	0	0	0	0	-0.03	1.04	-0.45	0	1.66	-0.68
270	-5.17	0.7	2.19	2.75	0.05	-0.19	-0.61	0	0	0	0	0	0	-0.11	-0.02	-0.57	0	2.64	-0.28
271	-3.33	0.85	3.57	0.74	0.3	-0.29	-0.54	0	0	0	0	0	0	-0.04	2.16	0.01	0	-2.15	-0.51
272	-1.67	0.21	1.99	0.02	0	-0.23	-0.23	0	0	0	0	0	0	0.13	0	-1.67	0	0.8	0.95
273	-1.87	0.82	2	1.6	0.14	-0.12	-0.03	0	0	0	0	0	0	-0.09	1.84	-0.23	0	-0.71	1.06
274	-2.51	0.21	2.66	0.24	0.09	-0.23	0.8	0	0	0	0	0	0	0.6	3.64	0.66	0	-0.29	-0.15
275	-0.99	0.05	0.97	1.46	0.13	-0.09	0.37	0	0	0	0	0	0	-0.1	1.41	-0.19	0	-0.71	-0.21
276	-2.91	0.15	2.07	1	0.54	-0.47	0.37	0	0	0	0	0	0	0.36	4.49	-0.1	0	-0.3	-0.09
277	-7	2.12	0.27	3.55	0.08	-0.46	-0.65	0.16	0	0	0	0	0	0.77	1.46	-1.12	0	2.3	-0.12
278	-5.04	1.08	2.44	0.85	0.09	-0.4	-0.2	1.06	0	0	0	0	0	0.02	0.06	-1.48	0	-1.64	0.38
279	-9.86	2.5	4.03	3.53	0.24	0.04	-0.23	0	0	0	0	0	0	0	3.38	0.25	0	0.58	0.55
280	-3.07	0.71	3.18	1.97	0.21	0.01	-0.46	0	0	0	0	-0.33	0	0.02	2.84	-0.14	0	-0.09	-0.78
281	-2.9	0.43	3.04	0.57	0.31	-0.4	-0.71	0	0	0	0	0	0	1.4	4.49	-0.11	0	-2.15	-0.9
282	-6	1.1	6.87	0.45	0.05	0.18	-2.19	0	0	0	-0.55	0	0	0.56	1.32	-0.51	0	-0.29	-0.48
283	-6.09	0.89	4.72	1.87	0.31	0.12	-2.13	0	0	0	-0.95	0	0	0.28	4.59	-0.12	0	-0.71	-0.7
284	-8.22	1.09	2.1	2.93	0.16	-0.33	-0.79	0	0	0	-0.55	0	0	0.02	0.99	-0.31	0	1.66	-0.5
285	-7.69	0.92	5.17	0.92	0.05	-0.24	-0.54	0	0	0	0	0	0	2.26	1.72	0.24	0	1.15	-0.01
286	-9.12	1.02	7.43	1.91	0.3	-0.09	-2.24	0	0	0	0	-0.51	0	0.14	3.2	-0.06	0	-0.09	-0.39
287	-6.44	4.45	0.71	3.19	0.08	-0.26	-0.77	0	0	0	0	0	0	0.32	0.22	-0.51	0	1.66	-0.58
288	-7.16	0.61	2.65	3.1	0.1	-0.25	-1.4	0	0	0	0	0	0	-0.16	0.25	-0.13	0	1.66	-0.73
289	-5.99	0.76	4.18	1.64	0.22	-0.26	0.06	0	0	0	0	0	0	0.46	4.43	-0.12	0	-1.45	-0.58
290	-4.73	0.52	6.52	0.8	0.74	-0.1	-2.5	0	0	0	-0.51	0	0	0.35	5.53	-0.32	0	-2.15	-0.46
291	-5.73	1.91	5.08	0.29	0.02	0.06	-0.17	0	0	0	-0.22	0	0	0.15	2.17	0.19	0	-0.29	-0.62
292	-6.56	1.45	1.57	2.76	0.08	-0.21	0.3	0	0	0	0	0	0	-0.03	0.71	0.06	0	1.66	0.83
293	-2.43	0.1	1.83	0.02	0	-0.16	-0.67	0	0	0	-0.61	0	0	-0.22	0	-2.48	0	0.8	0.42
294	-3.31	0.36	3.49	0	0	-0.08	-2.17	0	0	0	0	0	0	-0.1	0	-1.95	0	0.8	-0.31
295	-5.71	0.87	6.86	2.49	0.91	0.44	-3.08	0	0	0	-0.79	0	0	0.31	3.79	-1.18	0	-1.34	1.24
296	-7.8	2.86	6.08	1.34	0.05	-0.48	-0.82	0	0	0	-0.31	0	0	2.1	1.23	0.07	0	1.15	1.03
297	-7.26	1.68	6.78	1.6	0.13	-0.08	-3.35	0	0	0	0	-0.02	0	1.53	2.58	0.24	0	-0.71	0.24
298	-6.57	1.56	3.48	1.13	0.05	-0.03	-0.6	0	0	0	0	0	0	0	0.1	-0.36	0	1.15	0.11
299	-8.08	2.31	1.59	4.57	0.07	0.12	-2.13	0	0	0	0	0	0	1.63	1.55	-1.22	0	2.3	-0.29
300	-9.55	9.66	1.52	1.58	0.07	0.21	-2.34	0	0	0	0	0	0	1.93	2.63	0.37	0	1.66	-0.14
301	-6.82	0.59	1.69	4.13	0.08	0.07	-2.14	0	0	0	0	0	0	1.2	0.86	-0.43	0	2.3	0.37
302	-5.39	1.06	1.61	0.29	0	0.3	-2.25	0	0	0	0	0	0	0.01	0	0.66	0	1.32	0.81
303	-7.39	1	3.71	0.59	0.01	-0.16	-1.66	0	0	0	0	0	0	0.17	1.17	0.05	0	3.25	0.87
304	-7.07	1.19	1.08	1.98	0.04	-0.12	-1.27	0	0	0	0	0	0	0.17	0	-0.54	0	2.64	-0.06
305	-4.93	1.19	4.97	0.42	0.05	-0.15	1.23	0	0	0	-0.45	0	0	0.04	1.36	0.42	0	-0.29	0.09
306	-8.03	3.95	2.99	0.71	0.06	-0.09	-1.11	0.6	0	0	0	0	0	0.73	0.32	-0.04	0	-1.64	0.39
307	-6.53	0.9	6.35	0.47	0.06	-0.21	-0.36	0	0	0	-0.45	0	0	0.14	0.57	0.48	0	-0.29	0.02
308	-4.73	0.49	4.85	0.33	0.04	0.18	-0.62	0	0	0	0	-0.54	0	1.9	2.1	0.01	0	-0.29	-0.66
309	-2.7	0.24	2.95	0.56	0.69	-0.43	0.23	0	0	0	0	0	0	-0.1	4.45	-0.04	0	-2.15	-1.08
310	-6.26	0.93	7.17	0.96	0.29	-0.15	-2.16	0	0	0	0	-0.51	0	0.09	2.65	-0.88	0	-1.34	-1.2
311	-9.12	2.43	4.61	4.15	0.28	-0.16	-2.08	0	0	0	0	0	0	-0.03	2.27	-0.73	0	0.58	-0.54
312	-3.8	0.23	4.3	0.66	0.28	-0.05	-1.24	0	0	0	0	0	0	0.02	4.48	0.26	0	-2.15	-0.14
313	-6.74	1.16	8.64	1.57	0.85	-0.13	-4.46	0	0	0	0	-0.71	0	1.03	5.76	-0.42	0	-2.72	-0.61
314	-7.26	1.47	4.54	1.78	0.06	-0.19	-1.28	0	0	0	0	0	0	0.47	1.39	-0.03	0	1.15	-0.18
315	-8.31	0.78	4.47	3	0.17	-0.23	-2.17	0	0	0	0	0	0	0.14	0.67	-0.32	0	1.66	0.13
316	-4.39	0.2	5.23	0.27	0.02	-0.22	-2.06	0	0	0	0	0	0	0.41	1.76	0.5	0	-0.29	0.01
317	-6.83	0.84	4.24	1.31	0.06	-0.2	-1.97	0	0	0	0	0	0	0.04	0.04	0.01	0	1.15	-0.01
318	-9.08	1.12	1.55	2.57	0.07	-0.11	-2.1	0	0	0	0	0	0	0.91	0.44	-0.43	0	1.66	-0.19
319	-9.53	2.51	9.73	2.02	0.18	0.49	-4.41	0	0	0	0	-0.52	0	1.05	2.46	-0.08	0	-0.09	-0.53
320	-9.55	7.67	4.36	4.38	0.28	-0.05	-1.8	0	0	0	0	0	0	0.24	3.95	-0.48	0	0.58	-0.4
321	-6.64	1.96	2.12	0.28	0	-0.06	-1.51	0	0	0	0	0	0	0.32	0	-0.38	0	1.32	-0.51
322	-4.74	0.37	4.38	0.88	0.59	-0.27	-1.41	0	0	0	0	0	0	1.85	4.27	0.72	0	-1.34	-0.31
323	-6.5	0.56	5.65	1.9	0.32	-0.14	-1.91	0	0	0	0	-0.11	0	-0.04	4.05	0	0	-0.09	0.06
324	-5.93	0.82	2.08	0.27	0	-0.1	-1.46	0	0	0	0	0	0	0.21	0	-0.6	0	1.32	-0.58
325	-6.74	0.67	7.83	1.8	0.24	0.22	-3.23	0	0	0	0	0	0	-0.29	3.19	-0.08	0	-0.71	-0.94
326	-3.9	0.39	3.16	0.92	0.28	-0.44	-1.36	0	0	0	0	0	0	0.73	2.57	-0.19	0	-1.34	-1.02
327	-8.03	2.96	1.63	5.2	0.07	-0.01	-1.65	0	0	0	0	0	0	-0.14	0.92	-0.48	0	2.3	-1.11
328	-3.06	0.28	1.77	1.7	0.16	-0.19	-0.29	0	0	0	0	0	0	1.17	2	0.65	0	-0.71	-0.22
329	-7.35	0.47	6.71	0.77	0.21	0.26	-4.1	0	0	0	-1.14	0	0	-0.04	3.91	0.06	0	-1.34	0.47
330	-3.26	0.55	2.72	1.76	0.17	-0.1	-0.98	0.39	0	0	0	0	0	0.38	1.65	0.23	0	-0.71	0.29
331	-5.5	0.87	2.34	0.56	0.11	-0.23	-0.41	0.98	0	0	0	0	0	-0.15	1.09	-0.92	0	-1.64	-0.19
332	-3.94	0.41	3.75	0.82	0.08	-0.12	-0.53	0	0	0	-0.24	0	0	0.01	0.5	-0.26	0	1.15	-0.54
333	-5.26	0.68	1.7	4.05	0.07	-0.42	-0.41	0	0	0	0	0	0	0.6	0.83	-0.77	0	2.3	-0.8
334	-5.31	0.49	5.87	1.04	0.33	0.53	-3.25	0	0	0	-0.49	0	0	1.96	8.96	-0.93	0	-1.34	-0.76
335	-4.45	0.26	3.9	1.07	0.21	0.2	-2.67	0	0	0	0	-1.01	0	0.55	4.52	0.12	0	-2.72	-0.19
336	-5.27	1.26	6.31	0.65	0.44	0.22	-4.59	0.14	0	0	-0.89	0	0	0.15	4.57	-0.07	0	-2.15	-0.36
337	-3.46	0.87	2.78	0.43	0.04	0.08	-1.1	0.9	0	0	0	0	0	0.38	0.93	-1.17	0	-1.64	0.05
338	-4.01	0.39	4.25	1.75	0.13	-0.11	-2.45	0	0	0	-0.89	0	0	0.02	1.74	-0.02	0	-0.71	0.23
339	-5.71	0.72	6.91	0.71	0.28	-0.21	-3.87	0	0	0	-0.56	0	0	1.21	3.26	0.13	0	-2.15	-0.33
340	-4.52	0.21	3.88	0.26	0	-0.12	-1.78	0	0	0	0	0	0	0.3	0	-0.14	0	1.32	-0.21
341	-6.82	0.73	4.19	2.71	0.15	-0.23	-1.6	0	0	0	0	0	0	0.33	3.91	-0.45	0	1.66	-0.33
342	-5.25	0.38	4.54	2.73	0.16	-0.15	-1.88	0	0	0	0	0	0	0.65	2.31	-0.46	0	1.66	-0.59
343	-6.13	0.38	7.42	2.48	0.49	0.34	-4.74	0	0	0	0	-1.32	0	1.22	3.57	0.01	0	-0.09	-0.39
344	-5.13	0.2	5.8	0.81	0.19	0.1	-2.88	0	0	0	0	-0.26	0	0.83	4.08	-0.23	0	-2.72	-0.43
345	-6.69	0.92	3.88	5.04	0.2	-0.19	-1.88	0	0	0	0	0	0	0.54	3.81	0.22	0	0.58	-0.61
346	-5.44	0.44	4.69	1.24	0.19	-0.18	-1.88	0	0	0	0	0	0	0.45	4.24	-0.06	0	-1.45	-0.4
347	-5.06	0.23	5.62	0.89	0.21	0.06	-3.25	0	0	0	0	-0.31	0	0.35	4.55	-0.21	0	-2.72	-0.44
348	-5.81	0.52	5.96	1.4	0.99	0.17	-3.61	0	0	0	0	-0.79	0	2.24	4.28	-0.48	0	-2.72	-0.69
349	-5.99	0.97	4.56	4.21	0.08	-0.18	-1.94	0	0	0	0	0	0	0.08	0.94	-0.42	0	2.3	-0.54
350	-4.26	0.28	3.82	0.25	0	-0.02	-1.61	0	0	0	0	0	0	0.86	0	-0.07	0	1.32	-0.22
351	-6.33	0.39	6.33	3.55	0.29	0.35	-3.82	0	0	0	0	-0.79	0	0.55	4.98	0.02	0	-0.09	-0.02
352	-5.9	0.6	4.69	2.66	0.07	-0.18	-2.36	0	0	0	0	0	0	1.07	0.55	-0.41	0	1.66	-0.2
353	-4.97	0.73	4.47	1.46	0.12	-0.24	-1.41	0	0	0	0	0	0	0.78	2.75	-0.09	0	-0.71	-0.82
354	-3.73	0.19	4.45	0.34	0.04	-0.03	-1.11	0	0	0	0	0	0	0.5	2.14	0.49	0	-0.29	-0.62
355	-4.34	0.25	3.09	0.99	0.05	-0.17	-0.39	0	0	0	0	0	0	0.31	2.88	-0.1	0	1.66	-0.21
356	-3.03	0.32	2.24	3.09	0.06	-0.09	-0.99	0	0	0	0	0	0	0.67	3.49	0.89	0	2.64	-0.15
357	-2.78	0.68	2.85	1.29	0.12	-0.09	-0.38	1.67	0	0	0	0	0	3.37	12.26	0.31	0	-1.45	-0.01
358	-1.29	0.56	0.68	0.67	0.12	0.03	0.33	2.65	0	0	0	0	0	0.25	0.3	0.49	0	-1.64	1.57
359	-0.72	0.06	0.73	0.03	0	0.03	0.53	0	0	0	0	0	0	0.02	0	-1	0	0.8	5.99
360	-0.91	0.1	0.61	0.37	0	-0.07	0.53	0	0	0	0	0	0	6.15	0	-0.21	0	1.32	5.82
361	-1.61	0.31	0.56	2.31	0.05	-0.15	0.11	0	0	0	0	0	0	1.14	3.38	0.57	0	2.64	3.24
362	-1.01	0.08	0.75	0.03	0	-0.15	0.03	0	0	0	0	0	0	1.2	0	0.85	0	0.8	3.47
363	-1.57	0.31	0.51	2.28	0.05	-0.17	0.11	0	0	0	0	0	0	3.19	0.23	0.27	0	2.64	2.24
364	-0.79	0.07	0.49	0.02	0	-0.08	0.01	0	0	0	0	0	0	4.22	0	2.16	0	0.8	9.18
365	-0.9	2.15	0.64	0.2	0	-0.07	0.13	1	0	0	0	0	0	6.65	0	0.82	0	1.32	10.29
366	-1.06	2.12	0.68	0.67	0.1	-0.09	-0.1	1.23	0	0	0	0	0	0.22	7.47	0.76	0	-1.64	2.58
367	-0.89	0.5	0.73	0.44	0	0.03	0	0	0	0	0	0	0	15.9	0	0.64	0	1.32	1.62
368	-1.32	0.73	1.53	1.01	0.16	-0.05	-0.18	0	0	0	0	0	0	32.93	5.34	0.07	0	-1.45	2.55
369	-1.83	0.42	2.1	1.19	0.27	-0.1	-0.31	0	0	0	0	0	0	0.98	8.41	-0.28	0	-2.15	8.94
370	-1.55	0.4	0.89	0.32	0	-0.16	0.14	0	0	0	0	0	0	0.06	0	-0.06	0	1.32	7.16
371	-1.28	0.25	1.32	3.58	0.27	-0.13	0.37	0	0	0	0	0	0	0.59	13.82	-0.12	0	1.22	-0.2
372	-1.96	0.08	2.28	0.36	0.09	-0.27	-0.42	0	0	0	0	0	0	1.22	6.17	-0.33	0	-0.29	-0.58
373	-4.3	0.65	2.93	4.74	0.08	-0.18	-1.08	0	0	0	0	0	0	-0.01	3.07	0.51	0	2.3	-0.31
374	-2.6	0.09	2.57	1.12	0.5	-0.14	-0.5	0	0	0	0	0	0	0.24	14	-0.47	0	-2.72	-0.39
375	-2.89	0.16	3.03	0.98	0.2	-0.19	-1.13	0	0	0	0	0	0	1.14	4.64	-0.32	0	-2.72	-0.58
376	-3.62	0.26	3.74	1.2	0.21	-0.21	-1.39	0	0	0	0	0	0	0.32	7.48	-0.33	0	-2.72	-0.69
377	-4.69	0.37	3.98	2.36	0.2	-0.18	-1.79	0	0	0	0	0	0	0.42	6.67	-0.28	0	-0.09	-1.05
378	-4.46	0.38	4.93	2.28	0.2	-0.28	-1.84	0	0	0	0	0	0	0.24	3.15	-0.04	0	-0.71	-0.59
379	-4.65	0.21	5	1.81	0.17	-0.25	-2.1	0	0	0	0	0	0	0.41	4.66	0.02	0	-0.71	-0.44
380	-4.26	0.38	4.08	2.55	0.15	-0.22	-1.99	0	0	0	0	0	0	1.39	5.66	-0.51	0	1.66	-0.79
381	-4.42	0.27	4.48	3.19	0.24	-0.09	-1.62	0	0	0	0	0	0	0.28	22.98	-0.04	0	-0.09	-0.57
382	-4.62	0.32	5.22	0.93	0.23	-0.32	-2.03	0	0	0	0	0	0	0.91	4.22	-0.16	0	-2.72	-0.42
383	-4.65	0.17	4.75	0.95	0.23	-0.29	-2.14	0	0	0	0	0	0	0.27	3.96	-0.48	0	-2.72	-0.9
384	-4.83	0.47	3.89	3.59	0.31	-0.01	-1.74	0	0	0	0	0	0	0.26	4.55	0.12	0	1.22	-0.78
385	-4.26	0.14	4.39	1.02	0.27	-0.16	-1.49	0	0	0	0	0	0	1.35	5.64	-0.49	0	-2.72	-0.51
386	-4.03	0.22	4.4	1.07	0.19	-0.22	-1.48	0	0	0	0	0	0	0.76	11.58	-0.15	0	-2.72	-0.55
387	-3.86	0.18	3.38	0.26	0	-0.06	-1.9	0	0	0	0	0	0	0.55	0	-0.54	0	1.32	-0.8
388	-5.02	0.34	3.97	1.92	0.09	-0.08	-1.76	0	0	0	0	0	0	0.86	3.05	-0.08	0	1.66	-0.78
389	-4.23	0.19	4.51	1.05	0.24	-0.31	-1.89	0	0	0	0	0	0	0.96	2.36	0.75	0	-1.34	0.14
390	-3.99	0.24	4.65	0.86	0.28	-0.25	-1.51	0	0	0	0	0	0	0.28	2.68	0.52	0	-2.15	0.32
391	-4.36	0.19	3.97	2.95	0.16	-0.13	-1.95	0	0	0	0	0	0	0.47	2	-0.47	0	1.66	-0.33
392	-4.5	0.3	4.88	2.36	0.32	-0.21	-1.74	0	0	0	0	0	0	0.72	4.56	-0.08	0	-0.09	-0.63
393	-3.61	0.11	3.79	0.02	0	-0.13	-2.18	0	0	0	0	0	0	2.98	0	1.03	0	0.8	0.05
394	-5.22	0.29	5.35	1.18	0.22	-0.07	-1.75	0	0	0	0	0	0	0.32	4.33	-0.3	0	-2.72	0.07
395	-5.14	0.35	4.59	3.59	0.3	0.27	-2.24	0	0	0	0	0	0	0.45	2.72	0.01	0	0.58	-0.47
396	-4.64	0.25	4.93	1	0.22	-0.29	-1.55	0	0	0	0	0	0	0.81	3.94	-0.26	0	-2.72	-0.58
397	-5.34	0.24	5.68	1.83	0.3	0.06	-3.24	0	0	0	0	0	0	0.1	4.05	-0.23	0	-0.09	-0.86
398	-4.84	0.39	6.2	1.25	0.29	0.49	-3.37	0	0	0	0	-0.64	0	1.75	7.81	-0.49	0	-2.72	-0.89
399	-5.04	0.31	4.5	1.56	0.56	0.14	-2.13	0	0	0	0	0	0	0.54	5.34	-0.18	0	-1.45	-0.65
400	-4.29	0.28	4.69	0.82	0.04	-0.07	-1.7	0	0	0	0	0	0	0.28	3.17	-0.01	0	1.15	-0.19
401	-4.29	0.22	4.27	0.4	0.07	-0.19	-1.82	0	0	0	0	0	0	0.53	1.52	0.49	0	-0.29	0.01
402	-4.41	0.29	4.23	1.9	0.21	-0.12	-1.84	0	0	0	0	0	0	0.49	2.2	-0.03	0	-0.71	-0.52
403	-3.68	0.13	3.3	0.26	0	-0.06	-1.56	0	0	0	0	0	0	1.16	0	-0.31	0	1.32	-0.86
404	-4.28	0.29	4.64	1.01	0.21	-0.22	-1.27	0	0	0	0	0	0	0.73	4.22	-0.09	0	-2.72	-0.41
405	-4.53	0.39	4.03	2.35	0.09	-0.11	-2.04	0	0	0	0	0	0	0.09	12.95	-0.39	0	1.66	-0.25
406	-4.48	0.25	4.66	1.32	0.2	-0.12	-1.56	0	0	0	0	0	0	0.79	5.41	-0.25	0	-1.45	-0.52
407	-4.05	0.22	4.29	1.99	0.2	-0.11	-1.83	0	0	0	0	0	0	0.76	2.36	-0.04	0	-0.71	-0.61
408	-4.15	0.18	4.54	0.75	0.29	-0.18	-1.91	0	0	0	0	0	0	0.33	3.45	0.25	0	-2.15	-0.65
409	-4.24	0.33	4.05	2.25	0.15	-0.05	-2.02	0	0	0	0	0	0	2.27	8.93	-0.5	0	1.66	-0.63
410	-4.45	0.2	4.53	0.98	0.22	-0.15	-1.47	0	0	0	0	0	0	0.88	4.57	-0.36	0	-2.72	-0.75
411	-3.89	0.24	4.2	0.38	0.07	-0.25	-1.3	0	0	0	0	0	0	0.03	1.29	0.56	0	-0.29	-0.14
412	-4.72	0.36	3.92	2.89	0.15	-0.14	-2.17	0	0	0	0	0	0	1.16	2.47	-0.49	0	1.66	-0.06
413	-5.38	0.39	5.94	2.62	0.31	0.01	-2.85	0	0	0	0	-0.05	0	0.21	3.9	-0.09	0	-0.09	-0.68
414	-4.02	0.16	3.82	0.26	0	-0.12	-1.81	0	0	0	0	0	0	1	0	-0.4	0	1.32	-0.86
415	-4.42	0.2	4.88	0.67	0.28	-0.35	-1.95	0	0	0	0	0	0	1.97	2.84	0.13	0	-2.15	-0.78
416	-5.04	0.44	3.93	3.64	0.17	-0.18	-2.21	0	0	0	0	0	0	0.27	7.43	-0.11	0	0.58	-0.42
417	-4.95	0.21	5.55	0.88	0.21	-0.04	-2.78	0	0	0	0	-0.05	0	2.24	4.17	-0.48	0	-2.72	-0.76
418	-4.25	0.18	4.32	2.74	0.22	-0.2	-1.89	0	0	0	0	0	0	0.17	5.01	-0.14	0	-0.09	-0.98
419	-4.34	0.23	3.63	0.26	0	-0.11	-1.54	0	0	0	0	0	0	0.99	0	-0.1	0	1.32	-0.59
420	-4.76	0.86	4.44	1.12	0.26	-0.16	-1.4	0	0	0	0	0	0	0.83	7.04	0.88	0	-1.34	0.03
421	-3	0.13	2.78	0.26	0	-0.27	-1.03	0	0	0	0	0	0	1.63	0	-0.34	0	1.32	-0.59
422	-3.53	0.32	3.57	0.79	0.25	-0.44	-0.98	0	0	0	0	0	0	0.24	2.1	0.11	0	-1.34	-0.81
423	-4.75	1.51	3.35	2.36	0.09	-0.06	-1.13	0	0	0	0	0	0	0.54	2.17	-0.44	0	1.66	-0.32
424	-2.22	0.12	2.72	0.67	0.3	-0.36	0.06	0	0	0	0	0	0	0.29	2.81	-0.04	0	-2.15	-0.33
425	-1.89	0.43	2.01	1.11	0.29	-0.39	-0.53	0	0	0	0	0	0	0.46	2.8	-0.63	0	-1.34	-0.82
426	-3.03	0.68	2.1	2.16	0.05	-0.27	-0.42	0	0	0	0	0	0	0.07	10.85	-0.54	0	1.66	-0.88
427	-2.89	0.85	2.78	0.83	0.23	-0.12	-0.91	0.56	0	0	0	0	0	-0.01	3.52	-0.18	0	-1.34	-0.37
428	-2.93	0.72	1.82	0.46	0.04	0.06	-0.76	1.14	0	0	0	0	0	0.89	0.65	0.31	0	-1.64	-0.68
429	-3.23	0.26	2.78	1.14	0.24	-0.16	-0.98	0	0	0	0	0	0	0.78	4.14	-0.5	0	-2.72	-0.96
430	-5.25	1.29	5.94	1.3	0.25	-0.02	-3	0	0	0	0	0	0	0.41	4.68	-0.4	0	-2.72	-0.95
431	-4.38	0.42	3.51	0.26	0	-0.11	-1.35	0	0	0	0	0	0	0.28	0	-0.27	0	1.32	-0.65
432	-3.96	0.21	3.43	0.27	0	-0.07	-1.73	0	0	0	0	0	0	0.99	0	0.02	0	1.32	-0.21
433	-4.47	0.19	4.35	1.44	0.12	-0.2	-2.13	0	0	0	0	0	0	0.42	1.67	-0.05	0	-0.71	-0.42
434	-7.3	3.33	7.42	1.45	0.13	-0.28	-3.46	0	0	0	0	0	0	0.45	4.32	0.02	0	-0.71	-0.84
435	-4.83	0.24	4.04	4.05	0.07	-0.11	-1.73	0	0	0	0	0	0	0.04	0.45	-0.56	0	2.3	-0.46
436	-4.59	0.24	4.92	1.37	0.18	-0.18	-1.65	0	0	0	0	0	0	0.35	4.45	0.2	0	-1.45	-0.05
437	-4.76	0.34	4.53	1.23	0.18	-0.3	-1.48	0	0	0	0	0	0	0.77	3.58	-0.26	0	-1.45	-0.25
438	-5.06	0.41	3.89	2.71	0.08	-0.25	-1.35	0	0	0	0	0	0	0.43	0.45	-0.52	0	1.66	-0.64
439	-4.12	0.55	4.06	1.42	0.22	-0.14	-1.11	0	0	0	0	0	0	0.93	5.06	-0.26	0	-1.45	-0.58
440	-3.51	0.18	4.24	0.54	0.29	-0.37	-0.55	0	0	0	0	0	0	0.18	2.95	-0.06	0	-2.15	-0.57
441	-6.22	3.82	3.96	1.11	0.19	-0.49	-1.08	0	0	0	0	0	0	0.07	3.58	-0.23	0	-1.45	-0.81
442	-4.94	0.65	2.36	3.5	0.21	-0.2	-0.71	0	0	0	0	0	0	0.22	2.46	-0.3	0	1.22	-0.8
443	-5.28	7.92	2.73	3.9	0.09	0.36	-1.75	0	0	0	0	0	0	0.69	8.36	-1.12	0	2.3	-0.61
444	-1.91	0.11	1.1	0	0	-0.13	-0.62	0	0	0	0	0	0	2.66	0	-2.09	0	0.8	1.86
445	-2.51	0.15	2.17	0.02	0	-0.06	-0.79	0	0	0	0	0	0	-0.4	0	-2.34	0	0.8	1.05
446	-2.04	0.11	1.75	1.17	0.25	-0.1	-0.02	0	0	0	0	0	0	-0.14	4.25	-0.52	0	-2.72	-1.81
447	-4.53	0.5	3.62	1.2	0.3	-0.22	-1.64	0	0	0	0	0	0	-0.13	4.58	0.42	0	-2.72	-0.52
448	-4.01	1.15	3.51	0.28	0	0.2	-1.29	0	0	0	0	0	0	0.22	0	-0.68	0	1.32	-0.19
449	-1.35	0.26	1.61	0.02	0	-0.12	-0.63	0	0	0	0	0	0	0.17	0	0.66	0	0.8	-0.29
450	-5	0.93	4.73	1.23	0.52	-0.39	-2.26	0	0	0	0	0	0	0.18	3.21	-0.95	0	-1.34	0.18
451	-3.49	0.28	3.51	0.85	0.05	-0.13	-1	0	0	0	0	0	0	-0.07	0.9	0.58	0	1.15	0.07
452	-3.55	0.27	3.51	1.22	0.17	-0.15	-0.91	0	0	0	0	0	0	0.43	4.3	-0.05	0	-1.45	-0.2
453	-5.67	0.91	3.96	2.75	0.07	-0.34	-1.55	0	0	0	0	0	0	1.15	1.51	-0.39	0	1.66	-0.3
454	-6.67	1.58	7.33	1.39	0.1	0.36	-5.6	0	0	0	0	0	0	0.2	2.32	0.06	0	-0.71	-0.33
455	-4.58	0.32	4.57	1.22	0.18	-0.19	-1.91	0	0	0	0	0	0	0.61	4.11	-0.09	0	-1.45	-0.36
456	-5.1	0.26	4.96	1.77	0.18	-0.24	-2	0	0	0	0	0	0	0.49	1.95	0.09	0	-0.71	-0.43
457	-7.34	0.53	7.61	1.81	0.21	0.42	-4.44	0	0	0	0	-0.95	0	0.41	2.99	-0.03	0	-0.09	-0.17
458	-4.77	0.22	4.41	1.35	0.09	-0.24	-1.9	0	0	0	0	0	0	0.38	7.15	-0.06	0	1.66	-0.08
459	-5.39	1.31	6	2.08	0.19	-0.24	-2.71	0	0	0	0	0	0	0.08	1.89	0.06	0	-0.71	-0.19
460	-6.77	0.27	5.51	1.21	0.17	-0.6	-1.85	0	0	0	0	0	0	0.64	3.5	-0.07	0	-1.45	-0.24
461	-6.27	0.4	4.3	3.18	0.15	-0.28	-1.89	0	0	0	0	0	0	0.26	1.12	-0.34	0	1.66	-0.22
462	-5.44	0.52	5.16	1.56	0.13	-0.24	-1.93	0	0	0	0	0	0	0.51	1.63	-0.05	0	-0.71	-0.51
463	-5.29	1.27	6.34	1.02	0.22	-0.3	-2.86	0	0	0	0	0	0	0.82	4.31	-0.21	0	-2.72	-0.78
464	-5.12	0.58	3.68	0.26	0	0.1	-2.34	0	0	0	0	0	0	0.11	0	0.14	0	1.32	-0.06
465	-5.94	0.48	6.11	1.17	0.24	-0.4	-2.87	0	0	0	0	0	0	0.13	4.07	-0.02	0	-2.72	0.21
466	-5.06	0.53	5.46	0.77	0.05	-0.04	-2.31	0	0	0	0	0	0	0.77	1.48	0.32	0	1.15	-0.15
467	-5.56	1.24	7.49	1.79	0.18	0.05	-5.5	0	0	0	0	0	0	0.98	2.49	-0.02	0	-0.71	-0.34
468	-4.83	0.41	4.87	0.71	0.05	-0.02	-2.57	0	0	0	0	0	0	0.35	2.28	0.19	0	1.15	-0.29
469	-4.87	0.35	4.46	1.26	0.19	-0.18	-1.76	0	0	0	0	0	0	0.73	3.9	-0.05	0	-1.45	-0.23
470	-4.52	0.27	4.07	1.55	0.12	-0.04	-1.96	0	0	0	0	0	0	0.18	2.26	0.03	0	-0.71	-0.52
471	-6.98	2.3	3.67	2.74	0.12	-0.02	-1.97	0	0	0	0	0	0	0.7	12.1	-0.38	0	1.66	-0.48
472	-4.36	0.2	3.62	0.26	0	-0.14	-1.63	0	0	0	0	0	0	1.38	0	-0.49	0	1.32	-0.67
473	-4.22	0.84	3.56	0.26	0	-0.01	-1.89	0	0	0	0	0	0	0.38	0	0.08	0	1.32	-0.41
474	-3.72	0.14	2.6	0.25	0	-0.09	-1.14	0	0	0	0	0	0	1.22	0	-0.62	0	1.32	-0.45
475	-5.04	0.48	3.11	2.17	0.08	-0.19	-1.29	0	0	0	0	0	0	-0.09	8.78	-0.46	0	1.66	-0.88
476	-4.08	0.49	4.26	0.95	0.27	-0.29	-1.81	0	0	0	0	0	0	0.59	2.3	0.11	0	-1.34	-0.32
477	-3.25	0.73	2.8	2.62	0.06	-0.21	-0.84	0	0	0	0	0	0	0.99	2.37	0.75	0	2.64	-0.14
478	-2.38	0.4	2.05	0.9	0.45	-0.35	-0.38	0	0	0	0	0	0	-0.11	2.81	-0.12	0	-0.3	-0.41
479	-2.32	0.29	2.62	2.05	0.17	-0.02	-1.48	0	0	0	0	0	0	0.73	2.57	0.11	0	-0.71	-0.49
480	-1.82	0.27	2.09	0.69	0.27	-0.18	0.1	0	0	0	0	0	0	0.36	6.18	-1.5	0	-2.15	0.43
481	-1.97	1.14	2.38	0.85	0.4	-0.08	-0.62	0.02	0	0	0	0	0	-0.1	8.12	-1.34	0	-2.15	0.27
482	-2.57	1.49	2.16	0.73	0.05	0.13	-0.33	0.21	0	0	0	0	0	0.29	4.94	-0.42	0	-1.64	0.76
483	-1.85	0.43	1.82	2.47	0.17	-0.21	-0.26	0	0	0	0	0	0	-0.09	9.09	0.22	0	1.66	1.4
484	-1.49	0.55	1.34	2.67	0.18	-0.15	-0.17	0	0	0	0	0	0	2.98	22.79	0.05	0	1.66	0.74
485	-2.04	0.14	1.97	1.19	0.17	-0.13	-0.55	0	0	0	0	0	0	3.43	5.37	0.38	0	-1.45	0.74
486	-1.24	0.03	0.83	2.3	0.05	-0.15	-0.08	0	0	0	0	0	0	1.08	0.37	0.3	0	2.64	1.11
487	-2.31	0.09	0.97	0.26	0	-0.08	-0.13	0	0	0	0	0	0	0.24	0	0.42	0	1.32	0.58
488	-1.27	0.05	1.35	0.28	0	0.07	-0.68	0	0	0	-0.19	0	0	-0.08	0	0.2	0	1.32	-0.21
489	-3.37	0.41	2.83	0.24	0	-0.16	-0.84	0	0	0	0	0	0	0.03	0	0.24	0	1.32	0.42
490	-2.88	0.17	1.98	4.58	0.37	-0.04	-0.64	0	0	0	0	0	0	0.75	2.67	0.49	0	1.22	0.24
491	-4.41	0.33	4.7	2.06	0.79	-0.1	-1.64	0	0	0	0	-0.17	0	0.45	4.15	0.12	0	-1.45	-0.19
492	-5.37	0.39	5.17	1.1	0.24	-0.03	-3.16	0	0	0	-0.19	0	0	0.77	4.04	-0.36	0	-2.72	-0.58
493	-4.71	0.49	3.48	1.82	0.21	-0.04	-1.59	0	0	0	0	0	0	0	1.89	0.02	0	-0.71	-0.95
494	-5.32	0.24	4.68	2.52	0.16	-0.1	-1.96	0	0	0	0	0	0	0.44	5.6	-0.39	0	1.66	-0.54
495	-5.02	0.14	6.3	0.56	0.27	-0.03	-2.89	0	0	0	0	-0.17	0	0.64	2.53	0.36	0	-2.15	-0.38
496	-4.02	0.26	3.73	0.28	0	-0.05	-1.9	0	0	0	0	0	0	0.57	0	0.03	0	1.32	-0.18
497	-4.71	0.43	3.92	2.74	0.05	-0.04	-2.23	0	0	0	0	0	0	0.23	0.15	-0.28	0	2.64	-0.19
498	-5.12	0.37	5.3	1.19	0.06	-0.11	-1.8	0	0	0	0	0	0	0.73	0.43	-0.04	0	1.15	-0.14
499	-4.54	0.29	4.92	0.3	0.02	-0.06	-1.83	0	0	0	0	0	0	0.7	1.03	0.4	0	-0.29	-0.16
500	-5.06	0.46	4.97	1.3	0.19	-0.05	-1.94	0	0	0	0	0	0	0.94	4.92	0.04	0	-1.45	-0.3
501	-5.03	0.5	4.09	2.95	0.17	0.01	-2.34	0	0	0	0	0	0	0.82	1.18	-0.39	0	1.66	-0.23
502	-5.2	0.35	5.01	1.18	0.24	-0.25	-2.05	0	0	0	0	0	0	0.96	4.28	-0.36	0	-2.72	-0.76
503	-5.37	0.48	5.17	1.35	0.11	-0.12	-1.87	0	0	0	0	0	0	0.15	2.2	0.09	0	-0.71	-0.74
504	-5.66	0.48	6.59	1.65	0.88	0.09	-4.8	0	0	0	0	-0.48	0	1.18	4.45	-0.49	0	-2.72	-0.67
505	-5.48	0.55	3.99	2.76	0.05	-0.22	-2.19	0	0	0	0	0	0	0.86	0.29	-0.34	0	2.64	-0.7
506	-4.55	0.24	4.4	1.43	0.12	-0.2	-1.87	0	0	0	0	0	0	1.2	2.27	0.02	0	-0.71	-0.63
507	-5.9	0.53	6.48	1.52	0.11	0.03	-4.26	0	0	0	0	-0.48	0	0.12	2.06	0.09	0	-0.71	-0.59
508	-4.69	0.35	4.81	0.38	0.06	-0.19	-1.9	0	0	0	0	0	0	1.04	3.2	0.55	0	-0.29	0
509	-5.11	0.33	4.76	1.56	0.13	-0.32	-2.13	0	0	0	0	0	0	1.66	1.47	-0.1	0	-0.71	-0.43
510	-3.52	0.23	3.74	0.04	0	-0.13	-1.73	0	0	0	0	0	0	0.32	0	0.75	0	0.8	0.31
511	-5.61	0.41	4.47	3.91	0.23	-0.17	-1.89	0	0	0	0	0	0	0.93	3.8	0.28	0	0.58	0.68
512	-4.92	0.26	5.12	1.04	0.24	-0.3	-1.54	0	0	0	0	0	0	0.71	4.6	-0.11	0	-2.72	-0.47
513	-4.57	0.78	4.75	2.15	0.2	-0.13	-1.85	0	0	0	0	0	0	0.33	2.48	-0.13	0	-0.09	-0.61
514	-5.26	0.59	4.87	1.19	0.31	-0.15	-1.82	0	0	0	0	0	0	0.47	4.52	-0.45	0	-2.72	-1
515	-5.22	0.43	4.28	4.13	0.07	-0.13	-2.05	0	0	0	0	0	0	0.3	0.7	-0.78	0	2.3	-0.56
516	-3.91	0.16	4.01	1.16	0.27	-0.08	-1.81	0	0	0	0	0	0	0.59	4.18	-0.21	0	-2.72	-0.32
517	-6.09	2.91	8.52	1.31	0.34	0.71	-6.7	0	0	0	0	0	0	0.47	15.95	0.45	0	-2.15	-0.47
518	-5.65	0.28	4.74	2.56	0.07	-0.33	-1.97	0	0	0	0	0	0	1.07	1.05	-0.48	0	1.66	-0.37
519	-4.75	0.45	4.76	0.87	0.48	-0.11	-2.23	0	0	0	0	0	0	0.57	5.1	-0.09	0	-0.3	-0.35
520	-3.63	0.28	3.77	0.03	0	-0.13	-1.74	0	0	0	0	0	0	0.88	0	0.88	0	0.8	0.43
521	-6.19	0.99	7.57	1.29	0.3	0.18	-3.11	0	0	0	0	-0.52	0	0.52	4.09	-0.22	0	-2.72	0.21
522	-4.76	0.27	4.32	3.78	0.34	-0.05	-2.42	0	0	0	0	0	0	0.95	2.82	0.27	0	1.22	-0.56
523	-6.18	0.58	5.87	1.16	0.22	-0.29	-2.19	0	0	0	0	0	0	0.53	5.31	-0.35	0	-2.72	-0.71
524	-5.98	0.89	4.88	2.68	0.07	-0.13	-1.52	0	0	0	0	0	0	0.64	0.62	-0.39	0	1.66	-0.62
525	-5.63	0.36	6.58	0.65	0.27	-0.15	-3.53	0	0	0	0	-0.26	0	0.74	2.03	0.45	0	-2.15	-0.33
526	-6.11	0.5	5.13	2.21	0.42	-0.18	-2.56	0	0	0	0	0	0	0.5	3.21	-0.2	0	-0.09	-0.58
527	-5.33	0.41	4.4	2.47	0.07	-0.19	-1.39	0	0	0	0	0	0	0.31	1.01	-0.41	0	1.66	-0.63
528	-4.83	0.14	6.08	0.49	0.57	-0.09	-3.43	0	0	0	0	0	0	1.14	4.07	0.44	0	-2.15	-0.39
529	-5.67	0.42	4.83	4.02	0.21	-0.17	-1.89	0	0	0	0	0	0	0.23	4.45	-0.2	0	0.58	-0.3
530	-6.02	0.48	4.47	2.84	0.08	-0.11	-2.1	0	0	0	0	0	0	0.37	0.69	-0.44	0	1.66	-0.44
531	-5.21	0.39	6.01	0.93	0.3	-0.08	-3.05	0	0	0	0	-0.14	0	1.62	3.3	0.14	0	-2.15	-0.6
532	-5.68	0.3	5.15	1.28	0.06	-0.3	-1.98	0	0	0	0	0	0	0.36	0.11	-0.03	0	1.15	-0.16
533	-5.49	0.36	4.28	4.04	0.07	-0.16	-2.28	0	0	0	0	0	0	0.18	0.39	-0.6	0	2.3	0.12
534	-5.76	0.6	5.87	2.24	0.19	0.06	-3.31	0	0	0	0	-0.14	0	0.16	3.1	-0.11	0	-0.09	-0.24
535	-6.04	0.93	4.96	1.41	0.12	-0.35	-1.95	0	0	0	0	0	0	0.71	1.52	-0.06	0	-0.71	-0.65
536	-5.82	0.51	5.02	1.27	0.18	-0.31	-2.17	0	0	0	0	0	0	0.72	3.57	0.01	0	-1.45	-0.52
537	-5.46	0.4	6.76	0.64	0.68	0.09	-5.47	0	0	0	0	-0.21	0	1.74	4.29	0.35	0	-2.15	-0.35
538	-4.85	0.39	4.83	1.18	0.18	-0.26	-1.76	0	0	0	0	0	0	0.33	3.84	0.07	0	-1.45	-0.31
539	-5.86	0.54	5.45	1.1	0.15	-0.18	-2.07	0	0	0	0	0	0	0.59	3.88	-0.19	0	-1.45	-0.31
540	-5.35	0.37	4.35	2.84	0.07	-0.1	-2.23	0	0	0	0	0	0	0.81	1.11	-0.39	0	1.66	-0.42
541	-5.69	0.45	6.72	1.73	0.13	0.05	-5.3	0	0	0	0	-0.21	0	0.7	3.4	0	0	-0.71	-0.57
542	-5.12	0.35	3.95	2.93	0.16	-0.16	-1.68	0	0	0	0	0	0	0.13	0.7	-0.33	0	1.66	-0.38
543	-5.12	0.18	3.98	2.62	0.08	-0.12	-1.88	0	0	0	0	0	0	0.91	0.9	-0.45	0	1.66	-0.31
544	-5.3	0.39	5	1.72	0	-0.15	-1.82	0	0	0	0	0	0	0.34	2.65	0.13	0	1.66	-0.11
545	-4.7	0.43	4.69	1.23	0.18	-0.25	-1.82	0	0	0	0	0	0	0.77	3.97	-0.26	0	-1.45	-0.1
546	-5.76	0.5	3.56	4.01	0.07	-0.23	-1.59	0	0	0	0	0	0	-0.06	0.13	-0.74	0	2.3	-0.31
547	-5.4	0.3	4.21	1.51	0.03	-0.06	-2.2	0	0	0	0	0	0	0.47	2.79	0.03	0	1.66	-0.03
548	-4.09	0.22	4.49	0.58	0.28	-0.35	-0.9	0	0	0	0	0	0	0.84	2.15	0.02	0	-2.15	-0.49
549	-3.65	0.43	3.28	2.34	0.3	-0.15	-0.85	0	0	0	0	0	0	0.01	2.2	-0.23	0	-0.71	-0.78
550	-5.6	0.65	3.13	4.53	0.08	0.02	-1.8	0	0	0	0	0	0	0.13	0.81	-0.33	0	2.3	-0.2
551	-4.82	1.29	3.73	1.62	0.21	-0.22	-0.6	0.01	0	0	0	0	0	0.05	3.92	0.01	0	-1.45	11.5
552	-3.21	1.31	1.86	0.5	0.04	-0.17	-0.13	0.47	0	0	0	0	0	-0.16	1.58	-0.34	0	-1.64	11.07
553	-3.18	0.31	2.31	4.61	0.08	0.08	-0.97	0	0	0	0	0	0	-0.04	7.22	0.66	0	2.3	-0.17
554	-5.04	0.31	2.27	4.09	0.07	-0.26	-0.19	0	0	0	0	0	0	-0.04	0.87	-0.66	0	2.3	-0.28
555	-2.9	0.43	2.81	1.45	0.13	-0.01	-0.29	0	0	0	0	0	0	-0.19	2.18	0	0	-0.71	-0.98
556	-2.16	0.49	2.38	1.52	0.14	-0.14	0.41	0	0	0	0	0	0	-0.07	1.53	-0.04	0	-0.71	-1.16
557	-3.04	0.37	3.64	0.69	0.31	-0.11	-1.34	0	0	0	0	0	0	-0.05	4.92	-0.24	0	-2.15	-0.93
558	-6.11	1.21	3.89	0.87	0.05	-0.26	-1.39	0	0	0	0	0	0	0.54	3.7	-0.14	0	1.15	-0.15
559	-5.48	0.67	5.44	0.75	0.4	0.14	-1.59	0	0	0	-1.1	0	0	0.23	5.25	0.4	0	-1.34	0.41
560	-7.66	4.71	1.98	3.73	0.24	-0.37	-0.1	0	0	0	0	0	0	0.2	4.74	0.39	0	0.58	0.21
561	-3.81	0.53	3.55	0.33	0.07	-0.29	-1.42	0	0	0	0	0	0	0.39	3.41	0.26	0	-0.29	-0.44
562	-4.53	0.49	4.51	1.63	0.59	-0.38	-1.51	0	0	0	-0.1	0	0	0.41	2.32	-0.89	0	-1.34	-0.36
563	-5.47	1.19	3.06	2.62	0.05	-0.37	-0.96	0	0	0	0	0	0	-0.2	2.24	0.34	0	2.64	-0.23
564	-3.96	0.35	4.12	0.7	0.3	-0.21	-1.35	0	0	0	0	0	0	1.62	4.01	-0.14	0	-2.15	-0.55
565	-5.58	0.27	6.07	2.15	0.27	-0.38	-2.86	0	0	0	-0.1	-0.64	0	0.49	3.06	-0.04	0	-0.09	-0.5
566	-7.17	4.08	3.02	5.84	0.07	0.02	-1.46	0	0	0	0	0	0	-0.04	4.92	-0.63	0	2.3	-0.08
567	-4.41	0.56	3.67	1.49	0.13	-0.25	-1	0	0	0	0	0	0	0.07	1.86	-0.13	0	-0.71	-0.44
568	-3.04	0.24	2.93	1.59	0.13	-0.21	-0.62	0	0	0	0	0	0	-0.04	1.79	-0.23	0	-0.71	-0.79
569	-4.55	1.19	4.87	0.85	0.25	-0.03	-2.24	0	0	0	0	-0.64	0	0.42	3.51	-0.2	0	-2.72	-0.62
570	-4.1	0.39	1.54	0.24	0	-0.2	-0.79	0	0	0	0	0	0	-0.04	0	0.48	0	1.32	-0.51
571	-3.87	0.2	2.67	2.28	0.04	0.08	-1.71	0	0	0	0	0	0	0.62	0.16	-1.23	0	2.64	-0.47
572	-7.47	1.26	2.12	3.37	0.25	-0.63	-0.11	0	0	0	0	0	0	2.56	2.44	-0.05	0	2.26	-0.41
573	-6.54	0.51	6.43	1.44	0.47	-0.02	-2.11	0	0	0	0	0	0	-0.11	2.6	-0.54	0	-1.34	-0.16
574	-2.78	0.1	2.85	0.98	0.26	-0.2	-0.14	0	0	0	0	0	0	-0.09	5.51	-0.47	0	-2.72	-0.54
575	-2.25	0.12	2.75	0.72	0.29	-0.13	-0.76	0	0	0	0	0	0	0.13	3.66	0.35	0	-2.15	-0.62
576	-5.01	1.14	6.23	1.12	0.28	-0.25	-2.65	0	0	0	0	-0.39	0	0	4.3	-0.13	0	-2.72	-0.66
577	-3	0.35	2.54	0.53	0.03	-0.28	-1.04	0	0	0	0	0	0	-0.11	0.16	0.18	0	-0.29	-0.22
578	-5.86	0.9	5.98	1.93	0.31	0.2	-3.4	0	0	0	0	-0.39	0	0.88	3.6	-0.35	0	-0.09	0.03
579	-6.19	1.02	1.36	3.18	0.25	-0.44	-0.43	0	0	0	0	0	0	3.38	2.1	-0.1	0	2.26	-0.38
580	-4.31	0.41	2.9	4.02	0.07	0.14	-1.67	0	0	0	0	0	0	0.71	0.61	-0.48	0	2.3	-0.34
581	-3.45	1	0.74	2.67	0.05	-0.18	-0.16	0.01	0	0	0	0	0	-0.02	0.31	-0.58	0	1.66	-0.61
582	-3.94	2.11	2.54	0.6	0.08	0	-0.79	0.32	0	0	0	0	0	-0.12	0.46	-1.57	0	-1.64	-1.26
583	-1.75	0.08	1.91	0.99	0.22	0.11	-0.67	0	0	0	-0.54	0	0	-0.03	4.38	0.01	0	-2.72	-1.42
584	-4.18	1.26	0.74	1.14	0.07	-0.02	0.04	0	0	0	0	0	0	0.67	2.69	0.34	0	1.66	-0.41
585	-3.13	0.18	3.56	0.21	0.07	-0.12	-0.92	0	0	0	-0.56	0	0	0.07	2.58	0.77	0	-0.29	0.44
586	-2.2	0.13	1.44	1.02	0.08	-0.21	-0.42	0	0	0	0	0	0	4.31	2.83	0.3	0	1.66	0.99
587	-1.96	0.11	2.53	0.31	0.09	-0.02	-1.13	0	0	0	0	0	0	4.83	6.06	0.83	0	-0.29	1.55
588	-1.55	0.08	1.53	1.8	0.19	-0.14	-0.41	0	0	0	0	0	0	2.81	3.71	0.31	0	-0.09	1.79
589	-1.57	0.06	1.61	1.12	0.06	-0.14	-0.45	0	0	0	0	0	0	2.74	4.46	1.35	0	1.15	2.73
590	-2.12	0.1	1.17	3.79	0.07	-0.18	-0.26	0	0	0	0	0	0	3.08	1.11	-0.52	0	2.3	1.52
591	-1.91	0.36	1.21	2.37	0.04	-0.14	-0.32	0.05	0	0	0	0	0	0.14	1.61	-0.23	0	1.66	-0.57
592	-1.67	0.36	1.05	0.5	0.11	-0.07	-0.18	0.76	0	0	0	0	0	-0.08	1.41	-0.93	0	-1.64	-0.67
593	-1.31	0.07	1.3	2.18	0.05	0	-0.19	0	0	0	0	0	0	0.52	11.74	-0.23	0	1.66	-0.74
594	-1.18	0.12	1.25	0.27	0	-0.02	-0.41	0	0	0	0	0	0	-0.04	0	0.64	0	1.32	0.58
595	-1.24	0.04	1.39	0.98	0.49	-0.04	0.07	0	0	0	0	0	0	5.42	5.45	-0.9	0	-1.34	1.49
596	-1.29	0.12	1.62	1.32	0.21	-0.11	-0.67	0	0	0	0	0	0	2.78	11.62	-0.93	0	-1.34	0.57
597	-1.23	0.76	1.06	0.01	0	0.06	-0.09	0	0	0	0	0	0	51.43	0	1.83	0	0.8	0.82
598	-1.49	0.74	1.27	3.52	0.13	0.09	-0.03	0	0	0	0	0	0	1.46	12.69	-0.55	0	0.58	1.59
599	-0.99	0.07	0.78	0.89	0.05	-0.06	-0.17	0	0	0	0	0	0	16.57	3.7	0.48	0	1.66	0.52
600	-1.19	0.08	1.03	1.33	0.11	0.03	-0.12	0	0	0	0	0	0	-0.06	18.14	-0.2	0	-1.45	0.34
601	-1.36	1.22	1.06	1.29	0.19	-0.03	-0.16	9.56	0	0	0	0	0	29.69	13.34	0.62	0	-2.72	1.01
602	-1.27	1.24	0.75	0.71	0.12	-0.14	-0.16	11.01	0	0	0	0	0	3.45	0.29	3.43	0	-1.64	2.18
603	-0.89	0.05	0.76	0.21	0	-0.05	-0.13	0	0	0	0	0	0	1.07	0	0.91	0	1.32	2.42
604	-1.39	0.47	0.93	2.2	0.22	-0.22	0.2	0	0	0	0	0	0	54.4	3.66	-0.1	0	-0.09	0.04
605	-2.14	0.51	1.62	1.16	0.13	-0.18	0.42	0	0	0	0	0	0	21.79	13.51	2.48	0	-1.45	7.99
606	-1.93	0.27	1.56	1.49	0.31	-0.16	0.74	0	0	0	0	0	0	36.19	4.35	-0.28	0	-2.72	12.85
607	-1.31	0.25	1.48	1.51	0.25	-0.11	0.24	0	0	0	0	0	0	9.03	10.47	-1.35	0	-1.34	5.84
608	-1.18	1.05	0.87	1.35	0.11	-0.02	0.29	0	0	0	0	0	0	21.99	7.97	1.33	0	1.15	3.01
609	-1.83	1.39	1.07	1.94	0.04	-0.02	0.03	0	0	0	0	0	0	3.14	18.88	0.46	0	1.66	3.9
610	-1.37	0.52	0.7	2.75	0.1	-0.02	0.03	0	0	0	0	0	0	8.59	2.34	3.21	0	1.66	5.53
611	-0.9	0.49	0.91	1.92	0.2	0	0.29	0	0	0	0	0	0	16.8	4.35	0.22	0	-0.09	4.8
612	-1.55	0.38	2.09	0.47	0.05	-0.26	0.94	0	0	0	0	0	0	0.89	0.31	-0.67	0	-0.29	6.43
613	-1.92	0.12	1.93	1.07	0.3	-0.17	0.23	0	0	0	0	0	0	0.06	3.42	-0.04	0	-1.34	4.36
614	-2.57	0.13	2.63	3.61	0.16	-0.18	-0.41	0	0	0	0	0	0	0.04	21.3	-0.03	0	1.22	0.26
615	-2.88	0.1	3.2	0.71	0.29	-0.16	-1.15	0	0	0	0	0	0	0.94	3.09	-0.02	0	-2.15	0.35
616	-3.54	0.34	4.08	0.77	0.29	-0.2	-0.72	0	0	0	0	0	0	1.01	2.21	0.29	0	-2.15	-0.53
617	-4.38	0.18	4.32	1.7	0.12	-0.19	-1.7	0	0	0	0	0	0	0.33	4.99	-0.1	0	-0.71	-0.74
618	-4.9	0.23	4.02	2.5	0.13	-0.13	-1.67	0	0	0	0	0	0	1.82	9.92	-0.36	0	1.66	-0.56
619	-4.45	0.21	4.11	2.09	0.18	-0.01	-2.58	0	0	0	0	0	0	0.54	5.86	-0.16	0	-0.09	-0.51
620	-5.42	1.06	6.47	1.16	0.34	0.12	-3.9	0	0	0	0	0	0	1.34	7.05	-0.5	0	-2.72	-0.93
621	-4.77	0.38	4.52	2.08	0.19	-0.07	-1.77	0	0	0	0	0	0	0.7	6.02	-0.22	0	-0.09	-0.85
622	-5.17	0.25	4.63	2.27	0.07	-0.07	-1.52	0	0	0	0	0	0	1.63	2.88	-0.36	0	1.66	-0.43
623	-3.37	0.14	3.17	0.25	0	-0.02	-1.57	0	0	0	0	0	0	2.01	0	-0.47	0	1.32	-0.66
624	-6.34	1.26	7.74	1.61	0.13	0.11	-4.6	0	0	0	0	0	0	0.06	2.57	-0.14	0	-0.71	-0.98
625	-4.77	0.39	5.63	0.35	0.05	0	-1.19	0	0	0	0	0	0	1.82	1.05	0.29	0	-0.29	-0.75
626	-3.35	0.29	4.13	0.78	0.29	-0.35	-0.75	0	0	0	0	0	0	1.59	2.22	0.12	0	-2.15	-0.73
627	-2.81	0.21	3.49	0.3	0.05	-0.1	-1.02	0	0	0	0	0	0	-0.04	0.54	-0.04	0	-0.29	-0.71
628	-3.51	0.41	3.57	1.26	0.31	-0.05	-1.08	0	0	0	0	0	0	1.19	3.82	0.45	0	-2.72	0.03
629	-4.15	0.55	4.69	1.28	0.22	-0.12	-1.4	0	0	0	0	0	0	0.01	9.45	-1.03	0	-1.34	1.64
630	-2.55	0.29	2.72	2.24	0.13	0.03	-0.89	0	0	0	0	0	0	0.51	3.42	-0.17	0	1.66	1.46
631	-2.5	0.38	2.12	0.28	0	-0.14	0.04	0	0	0	0	0	0	0.08	0	-0.52	0	1.32	-0.4
632	-2.95	0.18	3.16	1	0.26	-0.26	-1.01	0	0	0	0	0	0	0.53	2.45	0.11	0	-1.34	-0.6
633	-2.78	0.16	2.95	0.45	0.03	-0.3	-0.35	0	0	0	0	0	0	-0.04	3.04	-0.1	0	-0.29	-0.19
634	-3.16	0.18	1.97	3.5	0.32	-0.13	-0.39	0	0	0	0	0	0	-0.11	4.32	0.35	0	0.58	-0.48
635	-2.79	0.21	1.32	3.71	0.28	-0.18	-0.49	0	0	0	0	0	0	0.49	2.27	-0.29	0	1.22	-0.89
636	-2.74	0.66	2.66	1.5	0.12	-0.17	-0.1	0.46	0	0	0	0	0	-0.1	2.4	0.1	0	-0.71	-0.63
637	-1.55	0.57	1.08	0.47	0.1	-0.03	-0.32	1.19	0	0	0	0	0	0.22	1.35	-0.54	0	-1.64	0.42
638	-2.25	0.29	0.73	2.41	0.05	-0.07	0.03	0	0	0	0	0	0	2.88	0.97	-0.08	0	2.64	0.95
639	-2.71	0.27	2.66	1.29	0.11	0.1	-1.13	0	0	0	0	0	0	1.12	1.7	-0.05	0	-0.71	0.04
640	-2.53	0.16	2.05	1.43	0.17	0.02	-0.57	0	0	0	0	0	0	0.57	10.47	-0.04	0	-1.45	-0.2
641	-3.38	0.29	2.8	3.64	0.08	-0.14	-0.55	0	0	0	0	0	0	-0.18	4.25	-0.02	0	2.3	-0.01
642	-4.02	0.21	3.49	0.84	0.25	-0.13	-1.65	0	0	0	0	0	0	0.99	2.4	0.11	0	-1.34	-0.26
643	-4.45	0.5	3.1	2.45	0.05	-0.15	-1.55	0	0	0	0	0	0	-0.13	3.02	-0.48	0	2.64	-0.16
644	-4.92	0.21	3.8	4.11	0.07	-0.21	-1.25	0	0	0	0	0	0	-0.05	0.95	-0.51	0	2.3	-0.27
645	-4.32	0.17	4.26	1.03	0.25	-0.28	-1.26	0	0	0	0	0	0	0.87	1.68	0.53	0	-1.34	-0.02
646	-4.27	0.24	5.07	1.55	0.17	-0.23	-2.05	0	0	0	0	0	0	0.91	3.92	-0.04	0	-0.71	-0.28
647	-3.99	0.19	3.88	3.57	0.21	-0.18	-1.78	0	0	0	0	0	0	0.68	11.6	0.35	0	0.58	-0.67
648	-4.45	0.24	4.07	1.48	0.13	-0.21	-1.36	0	0	0	0	0	0	0.79	1.9	-0.14	0	-0.71	-0.68
649	-4.02	0.25	5.02	0.27	0.03	-0.14	-1.81	0	0	0	0	0	0	0.05	1.81	0.54	0	-0.29	-0.26
650	-3.93	0.16	4.78	0.62	0.28	-0.35	-1.32	0	0	0	0	0	0	2.2	2.09	-0.01	0	-2.15	-0.19
651	-3.36	0.2	3.43	1.44	0.16	-0.36	-0.96	0	0	0	0	0	0	0.64	6.69	-0.39	0	-1.45	-0.8
652	-3.08	0.21	3.14	1.55	0.14	-0.25	-1.02	0	0	0	0	0	0	0.59	1.52	-0.18	0	-0.71	-0.94
653	-2.72	0.23	2.87	2.47	0.11	-0.24	-0.65	0	0	0	0	0	0	-0.01	15.1	-0.41	0	1.66	-0.73
654	-2.07	0.14	2.42	0.99	0.09	-0.23	-0.37	0	0	0	0	0	0	1.42	7.09	-0.47	0	-0.29	-0.77
655	-2.04	0.23	2.58	1.13	0.09	-0.32	-0.95	0	0	0	0	0	0	3.19	0.14	0.1	0	1.15	0.32
656	-1.63	0.14	2.22	0.38	0.08	-0.23	-0.13	0	0	0	0	0	0	4.15	6.28	0.94	0	-0.29	2.71
657	-1.37	0.17	1.63	1.45	0.13	-0.16	-0.53	0	0	0	0	0	0	0.33	2.86	-0.01	0	-0.71	2.25
658	-1.86	0.47	2.12	0.28	0.08	-0.17	0.9	0	0	0	0	0	0	-0.21	3.31	0.13	0	-0.29	0.06
659	-1.56	0.06	0.85	2.38	0.11	-0.05	0.23	0	0	0	0	0	0	0.51	17.35	0.21	0	1.66	0.34
660	-2.59	1.05	2.31	3.74	0.3	-0.21	0.32	0	0	0	0	0	0	1.22	3.58	-0.34	0	1.22	2.02
661	-1.66	0.63	1.26	0.58	0.12	-0.15	-0.21	0.9	0	0	0	0	0	7.52	0.95	-0.16	0	-1.64	2.36
662	-1.7	0.21	1.93	0.26	0.08	-0.14	-0.86	0	0	0	0	0	0	1.39	4.61	0.46	0	-0.29	1.35
663	-3.32	0.08	2.95	1.35	0.13	-0.15	-1.02	0	0	0	0	0	0	8.81	2.86	0.46	0	-0.71	1.45
664	-2.05	0.54	2.06	0.8	0.09	-0.2	-0.77	0.17	0	0	0	0	0	-0.12	2.89	0.2	0	1.15	0.9
665	-3.07	0.79	1.02	0.52	0.11	-0.19	0.15	0.76	0	0	0	0	0	3.71	1.95	-0.68	0	-1.64	0.58
666	-3.05	0.28	3.4	0.79	0.08	-0.18	-0.91	0	0	0	0	0	0	-0.04	0.91	0.56	0	1.15	0.64
667	-4.45	2.43	2.64	3.65	0.25	-0.19	-0.69	0	0	0	0	0	0	1.22	2.16	-0.17	0	1.22	-0.13
668	-3.54	0.31	3.51	0.66	0.29	-0.36	-0.82	0	0	0	0	0	0	0.63	2.22	0.02	0	-2.15	-0.42
669	-4.39	0.29	4.5	0.04	0	-0.2	-1.31	0	0	0	0	0	0	0.41	0	0.9	0	0.8	0.62
670	-4.61	0.37	3.21	2.25	0.07	-0.23	-1.33	0	0	0	0	0	0	0.43	2.12	-0.45	0	1.66	0.69
671	-4.01	0.61	2.15	2.59	0.05	-0.28	-0.79	0	0	0	0	0	0	0.8	0.38	-0.11	0	2.64	-0.56
672	-3.5	0.27	3.14	0.99	0.28	-0.38	-0.76	0	0	0	0	0	0	-0.16	2.62	-0.6	0	-1.34	-0.53
673	-3.39	0.45	2.94	0.02	0	0.04	-1.94	0	0	0	0	0	0	-0.1	0	-1.93	0	0.8	-1.17
674	-5.51	0.85	2.46	2.48	0.04	-0.46	-1.36	0	0	0	0	0	0	1.37	1.79	-0.75	0	2.64	-1.08
675	-5.55	0.65	1.89	2.26	0.03	0.16	-1.71	0	0	0	0	0	0	0.76	1.5	-0.75	0	2.64	-0.26
676	-7.46	1.7	3.11	3.44	0.22	-0.36	-1.4	0	0	0	0	0	0	-0.04	2.56	-0.43	0	0.58	-0.28
677	-7.19	1.91	5.22	1.06	0.05	0.08	-1.11	0	0	0	0	0	0	0.34	3.8	0.4	0	1.15	0.07
678	-5.19	0.52	6.28	0.55	0.27	-0.13	-3.6	0	0	0	-0.11	0	0	-0.04	5.45	0.07	0	-2.15	0.31
679	-3.47	0.68	2.48	0.27	0	-0.19	-1	0	0	0	0	0	0	0.89	0	-0.15	0	1.32	-0.32
680	-5	4.68	2.89	2.89	0.08	-0.43	-0.77	0	0	0	0	0	0	0.33	1.25	-0.42	0	1.66	-0.51
681	-7.92	1.8	3.06	3.41	0.22	-0.51	-0.72	0	0	0	0	0	0	0.34	3.36	-0.03	0	0.58	-0.18
682	-3.49	0.43	3.91	0.91	0.22	-0.15	-1.67	0	0	0	0	0	0	-0.01	3.76	-0.36	0	-2.72	-0.27
683	-2.02	0.24	2.42	1.77	0.28	-0.23	-0.54	0	0	0	0	0	0	-0.23	4.72	-0.14	0	-0.09	-0.63
684	-2.66	0.59	2.39	0.29	0	-0.32	-0.74	0	0	0	0	0	0	-0.05	0	-0.04	0	1.32	-0.94
685	-2.51	0.16	2.58	1.21	0.18	-0.13	-0.69	0	0	0	0	0	0	-0.04	4.57	-0.19	0	-1.45	-1.02
686	-1.41	0.33	1.75	0.41	0.06	-0.22	-0.03	0	0	0	0	0	0	0.18	0.26	-0.47	0	-0.29	-1.11
687	-1.86	0.13	1.6	0.4	0	-0.16	-1	0	0	0	0	0	0	-0.04	0	0.63	0	1.32	-0.07
688	-2.04	0.07	1.81	1.42	0.12	-0.16	-0.33	0	0	0	0	0	0	2.57	2.06	-0.01	0	-0.71	0.05
689	-2.84	0.42	2.53	1.42	0.15	0.08	-1.17	0	0	0	0	-0.26	0	0.82	4.03	0.08	0	-0.09	-0.82
690	-2.4	0.99	1.87	0.53	0.1	0.05	-0.5	2.35	0	0	0	0	0	2.64	1.58	-1.57	0	-1.64	-0.66
691	-2.07	0.49	1.5	0.46	0.04	-0.07	-0.12	2.27	0	0	0	0	0	-0.24	1.16	-1.02	0	-1.64	-0.42
692	-2.84	0.48	3.78	2.28	0.28	0.57	-1.49	0	0	0	0	-0.64	0	-0.13	9.38	-0.25	0	-0.09	-0.47
693	-3.36	0.31	1.91	2.23	0.11	-0.26	-0.63	0	0	0	0	0	0	0.51	11.67	-0.24	0	1.66	-0.57
694	-1.59	0.07	1.63	0.25	0	-0.17	0.01	0	0	0	0	0	0	-0.06	0	-0.02	0	1.32	-0.62
695	-1.77	0.19	2.16	0.45	0.05	-0.36	0.14	0	0	0	0	0	0	0.39	1.46	-0.38	0	-0.29	-1.12
696	-2.74	0.24	1.72	2.64	0.12	-0.15	-0.36	0	0	0	0	0	0	3.51	6.34	-0.15	0	1.66	-1.15
697	-1.58	1.01	1.7	1.27	0.22	-0.25	-0.04	0.06	0	0	0	0	0	11.42	9.43	-0.75	0	-1.34	-0.98
698	-1.43	1.04	1.18	0.63	0.12	-0.15	-0.25	1.08	0	0	0	0	0	-0.12	1.74	-0.9	0	-1.64	-0.78
699	-0.62	0.02	0.85	1.74	0.19	-0.08	-0.05	0	0	0	0	0	0	0	3.49	0	0	-0.71	-0.32

### Sheet: PM
Residue Number	fa_atr	fa_rep	fa_sol	fa_intra_rep	fa_intra_sol_x	lk_ball_wtd	fa_elec	pro_close	hbond_sr_bb	hbond_lr_bb	hbond_bb_sc	hbond_sc	dslf_fa13	omega	fa_dun	p_aa_pp	yhh_planarity	ref	rama_prepro
1	-0.81	0.02	0.86	1	0.11	-0.05	-0.44	0	0	0	0	0	0	0.18	2.46	0	0	1.66	0
2	-1.85	0.28	0.49	0.22	0	-0.16	-0.68	0	0	0	0	0	0	0.04	0	0.54	0	1.32	0.01
3	-4.4	0.27	5.6	0.89	0.2	0.39	-3.94	0	0	0	0	-0.29	0	0.08	4.09	0.45	0	-2.72	0.19
4	-2.82	0.58	2.64	0.28	0.02	-0.21	-0.89	0	0	0	0	0	0	0.51	1.25	-0.06	0	-0.29	-0.16
5	-6.54	0.93	1.64	2.47	0.04	-0.48	-1.02	0	0	0	0	0	0	0.09	0.11	-0.26	0	2.64	-0.94
6	-5.14	0.77	4.39	1.9	0.19	0.28	-3.8	0	0	0	0	-0.29	0	0.66	3.13	-0.1	0	-0.09	-0.85
7	-7.59	2.2	2.03	2.61	0.04	0.15	-2.58	0	0	0	-1.08	0	0	1.37	0.13	-1.17	0	2.64	-0.61
8	-4.82	2.34	1.75	0.26	0	0.26	-2.18	0	0	0	0	0	0	0.14	0	0.87	0	1.32	0.36
9	-7.45	2.53	0.4	2.52	0.04	0.24	-2.28	0	0	0	0	0	0	0.45	1.52	-1.05	0	2.64	0.36
10	-8.52	3.34	6.33	2.22	0.25	0.04	-2.99	0	0	0	0	-0.71	0	1.96	3.72	0.25	0	-0.09	-0.07
11	-7.39	1.53	2.1	0.53	0.03	-0.02	-1.11	0	0	0	0	0	0	0.37	1.28	0.18	0	3.25	0.39
12	-9.04	1.39	9.58	2.88	0.61	0.59	-4.47	1.73	0	0	-0.81	-1.09	0	1.94	4.72	-0.08	0	-0.09	0
13	-4.2	0.81	2.23	0.54	0.07	0.27	-1.28	2.04	0	0	-0.44	0	0	0.44	0.58	-1.88	0	-1.64	-0.13
14	-7.25	0.94	2.68	3.61	0.17	-0.49	-0.93	0	0	0	0	0	0	0.94	3.61	0.27	0	1.22	-0.57
15	-6.49	0.72	8.07	1.66	0.64	-0.42	-2.35	0	0	0	-1.17	0	0	0.22	2.84	0.07	0	-1.34	-0.58
16	-3.98	0.32	4.82	2.15	0.85	0.04	-1.67	0	0	0	0	-0.64	0	0.08	4.48	0.02	0	-1.45	-0.14
17	-4.73	0.37	4.05	2.35	0.29	-0.26	-1.01	0	0	0	0	0	0	-0.06	3.4	-0.19	0	-0.09	-0.52
18	-9.38	1.21	11.48	1.44	0.3	0.36	-5.98	0	0	0	-1.17	-1.09	0	2.96	4.53	-0.54	0	-2.72	-0.84
19	-5.4	0.58	5.3	1.52	0.12	-0.6	-1.79	0	0	0	0	0	0	0.11	1.68	0.02	0	-0.71	-0.57
20	-4.04	0.3	5.15	0.48	0.26	-0.2	-1.64	0	0	0	0	-0.64	0	0.92	4.05	0.08	0	-2.15	-0.57
21	-4.62	0.7	2.8	2.59	0.1	-0.35	-0.69	0	0	0	0	0	0	0.14	0.73	-0.14	0	1.66	-0.79
22	-2.4	0.2	2.82	1.05	0.28	-0.43	-0.98	0	0	0	0	0	0	-0.1	2.39	-1.71	0	-1.34	-1.18
23	-4.9	0.56	3.73	0.91	0.08	-0.2	-0.3	0	0	0	0	0	0	-0.02	0.28	0.51	0	1.15	-0.9
24	-3.01	0.08	3.59	0.8	0.07	0.12	-1.34	0	0	0	0	-0.54	0	0.11	0.78	0.2	0	1.15	-0.1
25	-4.61	1.11	0.75	2.87	0.12	-0.07	0.07	0	0	0	0	0	0	0.21	0.53	-0.16	0	1.66	0.31
26	-6.88	0.63	3.12	0.6	0.03	-0.06	-1.84	0	0	0	0	0	0	-0.04	1.14	0.14	0	3.25	0.02
27	-6.55	0.95	0	2.42	0.04	-0.24	-0.49	0	0	0	0	0	0	5.21	0.6	-1.17	0	2.64	-0.68
28	-3.04	0.23	2.57	0.01	0	0.17	-1.88	0	0	0	0	0	0	0.01	0	1.18	0	0.8	1.24
29	-8.58	3.09	0.58	0.92	0.04	-0.14	-0.41	0	0	0	0	0	0	0.49	2.79	-0.15	0	1.66	1.86
30	-4.11	0.6	3.39	1.3	0.07	0	-1.91	0.04	0	0	0	0	0	0.07	0.47	0.39	0	1.15	0.93
31	-3.39	0.74	1.86	0.44	0.04	-0.15	-0.1	0.73	0	0	0	0	0	-0.24	0.43	0.52	0	-1.64	0.48
32	-2.16	0.19	1.26	0.88	0.26	-0.12	0.23	0	0	0	0	0	0	-0.11	1.94	0.09	0	-1.34	-0.33
33	-4.01	0.52	1.39	3.1	0.06	-0.26	0.13	0	0	0	0	0	0	0.43	6.6	-0.06	0	2.64	0.02
34	-4.33	0.33	2.84	0.02	0	-0.02	-1.36	0	0	0	0	0	0	-0.2	0	-1.76	0	0.8	-0.64
35	-6.56	1.18	5.44	1.18	0.15	-0.12	-2.45	0	0	0	0	0	0	-0.03	4.64	0.05	0	-1.45	-0.98
36	-7.71	0.97	1.43	2.41	0.04	0.06	-1.97	0	0	0	0	0	0	0.01	0.34	-1.06	0	2.64	-0.46
37	-5.51	0.39	5.61	0.83	0.27	-0.29	-2.39	0	0	0	0	0	0	-0.11	3.74	0.34	0	-1.34	-0.06
38	-8.27	2.15	1.65	2.95	0.1	0.06	-2.25	0	0	0	0	0	0	0.25	3.07	-0.38	0	1.66	0.44
39	-4	0.26	2.79	0.89	0.26	0	-1.44	0	0	0	0	0	0	2.91	4.11	-0.73	0	-1.34	0.16
40	-3.89	2.03	1.78	0.25	0	-0.3	0.3	0.58	0	0	0	0	0	0.22	0	-0.06	0	1.32	-0.88
41	-2.57	0.62	1.42	0.42	0.04	-0.18	0.53	1.11	0	0	0	0	0	0.31	0.45	1.96	0	-1.64	-0.45
42	-1.4	0.19	1.29	0.75	0.32	-0.27	0.1	0	0	0	0	0	0	2.1	4.26	-0.53	0	-2.15	0.36
43	-1.58	0.4	1.19	0.01	0	-0.2	-0.07	0	0	0	0	0	0	0.51	0	-0.57	0	0.8	1.09
44	-1.5	0.04	1.27	0.22	0	-0.2	-0.33	0	0	0	0	0	0	0.9	0	-0.1	0	1.32	0.37
45	-2.32	0.2	1.15	0.22	0	-0.15	-0.32	0	0	0	0	0	0	-0.08	0	-0.03	0	1.32	-1.58
46	-6.11	0.78	7.51	1.72	0.15	1.02	-4.81	0	0	0	0	0	0	0.05	2.01	0.57	0	-0.71	-0.71
47	-3.66	0.52	3.84	0.56	0.27	-0.42	-0.71	0	0	0	0	0	0	-0.04	3.06	1.19	0	-2.15	0.59
48	-7.84	1.44	2.62	3.57	0.24	-0.02	-2.16	0	0	0	0	0	0	0.15	1.93	-0.33	0	1.22	0.12
49	-3.94	0.42	1.94	1.11	0.05	-0.08	-1.26	0	0	0	0	0	0	0.11	1.93	0.09	0	1.15	0.04
50	-9.89	3.13	2.25	3.8	0.26	-0.19	-0.91	0	0	0	0	0	0	-0.02	2.88	-0.07	0	1.22	0.84
51	-4.55	1.85	5.35	0.82	0.31	0.34	-4.44	0	0	0	-1.08	0	0	2.72	8.01	-0.33	0	-2.15	-0.07
52	-3.53	0.33	2.39	0.01	0	0	-1.17	0	0	0	0	0	0	0.46	0	0.5	0	0.8	1.16
53	-4.54	0.25	0.87	0.23	0	-0.2	-0.36	0	0	0	0	0	0	0.21	0	0.8	0	1.32	3.32
54	-9.96	2.44	4.73	3.77	0.29	0.1	-1.96	0	0	0	0	0	0	-0.17	3.43	-0.19	0	0.58	2.06
55	-8.21	1.56	3.45	3.84	-0.04	-0.08	-0.68	0	0	0	0	0	0	0.3	6.96	1.46	0	1.22	3.12
56	-7.23	2.94	1.44	1.24	0.06	-0.08	0.15	0	0	0	0	0	0	-0.18	3.91	-0.22	0	1.66	2.32
57	-2.05	0.19	3.11	0.8	0.56	-0.07	-0.77	0	0	0	0	0	0	0.12	4.69	-0.39	0	-2.15	-0.68
58	-3.91	0.4	4.52	0.27	0.02	-0.23	-1.43	0	0	0	0	0	0	0.05	1.4	0.4	0	-0.29	-0.47
59	-4.94	0.45	4.39	1.06	0.08	-0.2	-0.94	0	0	0	-0.67	0	0	0.37	0.18	-0.19	0	1.15	-0.3
60	-4.01	0.08	3.77	0.02	0	-0.38	-1.33	0	0	0	0	0	0	0.7	0	0.77	0	0.8	-0.04
61	-6.16	1.32	6.84	1.54	0.32	-0.54	-1.64	0	0	0	0	0	0	-0.03	4.29	-0.11	0	-2.72	-0.01
62	-5.92	0.35	6.23	1.53	0.2	-0.48	-0.54	0	0	0	-0.67	0	0	0.26	4.12	0.16	0	-1.45	-0.14
63	-8.13	1.7	3.27	4.31	0.07	-0.35	-1.49	0	0	0	0	0	0	-0.07	1.76	-0.66	0	2.3	0.11
64	-11.83	1.67	5.86	3.93	0.27	0.08	-2.29	0	0	0	0	0	0	0.06	2.6	-0.64	0	0.58	0.27
65	-5.29	0.55	4.89	0.85	0.24	-0.3	-1.38	0	0	0	0	0	0	-0.01	1.55	0.61	0	-1.34	0.24
66	-5.5	1.58	7.2	0.61	0.26	0.11	-4.7	0	0	0	0	0	0	1.07	2.81	0.14	0	-2.15	0.16
67	-6.39	3.5	1.42	2.37	0.06	-0.3	-0.55	0	0	0	0	0	0	0.12	8.58	-0.37	0	2.3	0.74
68	-7.84	2.38	0.72	3.22	0.06	-0.01	-1.46	0	0	0	0	0	0	-0.08	1.43	-0.05	0	2.64	0.86
69	-10.5	2.98	5.16	4.24	0.24	-0.17	-1.76	0.06	0	0	0	0	0	0.51	3.99	-0.79	0	1.22	11.7
70	-5.72	1.78	3.08	0.49	0.04	-0.15	-1.11	0.45	0	0	0	0	0	0.24	1.08	1.37	0	-1.64	11.33
71	-8.43	2.38	2.68	3.41	0.17	-0.16	-1.27	0	0	0	0	0	0	-0.02	1.94	-0.36	0	1.66	-0.21
72	-8.02	0.88	2.67	2.67	0.05	-0.28	-1.61	0	0	0	0	0	0	1.51	0.26	-0.24	0	2.64	-0.32
73	-7.46	0.88	7.73	1.42	0.72	0.69	-4.68	0	0	0	0	-1.77	0	0.48	5.87	-0.08	0	-2.72	-0.35
74	-7.39	1.3	7.36	0.7	0.24	0.03	-2.83	0	0	0	0	-0.02	0	0.24	3.93	0.52	0	-1.34	-0.1
75	-8.28	1.79	3.47	2.98	0.05	-0.25	-1.68	0	0	0	0	0	0	-0.1	0.01	-0.31	0	2.64	-0.22
76	-6.17	2.2	1.65	4.8	0.08	-0.18	-0.84	0	0	0	0	0	0	0.82	1.95	0.15	0	2.3	-0.46
77	-4.09	0.42	3.69	1.16	0.28	-0.15	-0.95	0	0	0	0	0	0	-0.04	3.82	-0.25	0	-2.72	-0.71
78	-4.7	0.37	3.71	0.02	0	-0.3	-1.51	0	0	0	0	0	0	1.66	0	-2.53	0	0.8	-0.29
79	-9.33	1.5	5.08	3.27	0.2	-0.51	-1.77	0	0	0	0	0	0	2.6	2.35	-0.11	0	0.58	-0.01
80	-6.69	1.23	6.12	0.8	0.25	0.45	-2.7	0	0	0	-0.03	0	0	0.12	2.79	0.31	0	-1.34	-0.19
81	-4.73	1.08	3	0.01	0	0.26	-2.66	0	0	0	0	0	0	1.12	0	1.7	0	0.8	1.99
82	-7.49	1.13	4.43	1.32	0.05	0.5	-2.36	0	0	0	0	-0.25	0	1.92	0.79	0.03	0	1.15	2.27
83	-7.35	1.16	0.51	2.42	0.04	0.21	-2.31	0	0	0	0	0	0	0.87	1.16	-1.16	0	2.64	-0.06
84	-8.22	2.77	1.82	3.82	0.55	0.19	-2.09	0	0	0	0	0	0	0.24	6.59	-0.06	0	1.22	-0.44
85	-5.29	0.5	2.16	0.22	0	0.02	-1.81	0	0	0	0	0	0	0.16	0	0.64	0	1.32	0.25
86	-9.07	3.79	2.59	3.67	0.05	-0.1	-1.7	0	0	0	0	0	0	0.11	5.07	-0.42	0	0.58	0.07
87	-4.3	0.79	4.46	0.01	0	0.22	-3.16	0	0	0	0	0	0	-0.27	0	-2.53	0	0.8	0.5
88	-7.41	1.35	7.83	1.93	0.31	-0.01	-3.04	0	0	0	0	-0.51	0	0.93	5.44	0.49	0	-1.45	0.95
89	-3.93	0.68	5.32	1.42	0.05	0.05	-0.18	0	0	0	-0.59	0	0	-0.13	0.65	0.09	0	1.15	-0.17
90	-1.72	0.29	1.93	0.02	0	-0.04	-0.19	0	0	0	-0.37	0	0	1.11	0	-2.18	0	0.8	-1.18
91	-5.65	1.06	5.69	0.43	0.06	-0.46	0.5	0	0	0	0	0	0	0.11	0.2	-0.56	0	-0.29	-1.47
92	-3.48	0.3	3.11	0.03	0	-0.13	0.06	0	0	0	0	0	0	0.14	0	-2.52	0	0.8	-0.28
93	-9.92	2.84	11.16	3.55	0.42	-0.49	-3.63	0	0	0	0	0	0	0.31	3.31	0.35	0	-0.71	1.31
94	-4.5	0.26	4.52	1	0.06	0.02	-1.88	0	0	0	0	0	0	1.12	2.37	0.43	0	1.15	0.84
95	-6.26	2.54	3.94	3.89	0.39	-0.39	-0.19	0	0	0	0	0	0	0.89	4.52	0.13	0	1.22	-0.34
96	-5.87	1.56	5.98	0.33	0.02	0.21	-1.89	0	0	0	0	-0.71	0	0.08	1.53	0.55	0	-0.29	0.06
97	-10	0.92	3.75	2.06	0.09	-0.33	-2.05	0	0	0	0	0	0	-0.08	2.22	0.28	0	1.66	1.05
98	-5.91	0.49	4.15	1.43	0.2	0.09	-1.96	0	0	0	0	0	0	-0.07	4.2	-0.02	0	-1.45	1.32
99	-3.54	0.92	2.39	0.01	0	0	-1	0	0	0	0	0	0	0.19	0	-2.43	0	0.8	0.64
100	-5.65	1.45	2.92	4.22	0.08	-0.17	-0.59	0	0	0	0	0	0	-0.08	0.71	-0.99	0	2.3	-0.23
101	-3.54	0.2	5.02	1.47	1.12	-0.01	-3.31	0	0	0	-0.3	-0.51	0	-0.14	5.22	-0.57	0	-2.72	-1
102	-2.47	0.65	1.57	0.94	0.06	-0.17	0.06	0	0	0	0	0	0	-0.11	0.18	0.09	0	1.15	-1.03
103	-5.81	0.92	3.2	4.32	0.09	-0.2	-0.58	0.05	0	0	0	0	0	-0.1	0.29	-0.7	0	2.3	-0.29
104	-3.36	0.68	2.39	0.44	0.04	0.11	-0.64	0.69	0	0	-0.31	0	0	0.02	0.24	0.72	0	-1.64	0.14
105	-3.86	0.35	2.82	0.27	0	-0.08	-0.92	0	0	0	0	0	0	-0.11	0	-0.04	0	1.32	-0.42
106	-6.49	0.52	4.61	1.87	0.63	-0.21	-2.21	0	0	0	0	0	0	5.01	4.12	-0.08	0	-1.45	-0.81
107	-8.33	0.35	8.64	1.89	0.18	-0.21	-3.23	0	0	0	-0.74	0	0	-0.16	2.9	0.03	0	-0.09	-0.85
108	-4.98	0.82	4.02	0.01	0	-0.25	-2.2	0	0	0	0	0	0	-0.18	0	-1.26	0	0.8	-0.5
109	-7.22	1.56	1.41	3.22	0.05	0.18	-1.91	0	0	0	0	0	0	0.07	-0.02	-0.42	0	2.64	-0.12
110	-8.67	3.58	2.13	4.19	0.06	-0.2	-1.75	0.26	0	0	0	0	0	0.11	0.9	-0.53	0	2.3	11.39
111	-7.19	1.22	4.02	0.48	0.04	-0.11	-0.83	0.69	0	0	0	0	0	0.73	0.96	1.79	0	-1.64	11.55
112	-11.65	1.97	10.43	2.36	0.33	-0.53	-3.92	0	0	0	-0.75	0	0	1.16	3.13	-0.2	0	-0.09	-0.33
113	-6.19	0.75	2.84	0.25	0	-0.06	-2.08	0	0	0	0	0	0	1.14	0	-0.46	0	1.32	-0.81
114	-10.48	2.31	2.57	4.82	0.23	-0.33	-1.5	0	0	0	0	0	0	0.28	7.08	-0.62	0	1.22	-0.36
115	-5.09	0.69	5.81	0.44	0.24	-0.17	-2.65	0	0	0	0	0	0	-0.05	3.76	0.3	0	-2.15	0.35
116	-9.58	1.77	7.27	2.67	0.55	-0.03	-3.05	0	0	0	0	-0.82	0	0.08	4.54	-0.3	0	-0.3	0.3
117	-7.77	1.41	2.16	3.86	0.06	-0.12	-2.21	0	0	0	0	0	0	0.08	0.51	-0.34	0	2.3	0.72
118	-9.31	1.79	3.53	3.69	0.22	-0.42	-2.33	0	0	0	0	0	0	1.28	3.01	0.23	0	1.22	0.43
119	-4.56	0.21	4.32	1.38	0.06	-0.1	-1.25	0	0	0	0	0	0	-0.08	0.15	0.05	0	1.15	-0.21
120	-5.7	1.61	3.87	0.28	0	-0.33	-1.63	0	0	0	0	0	0	1.49	0	0.1	0	1.32	-0.06
121	-6.41	1.25	3.73	0.82	0.05	-0.14	-1.72	0	0	0	0	0	0	0.9	1.23	0.14	0	1.15	-0.09
122	-5.07	0.16	3.86	0.26	0	0.03	-1.39	0	0	0	0	0	0	-0.11	0	-0.15	0	1.32	-0.54
123	-5.53	1.25	4.58	2.03	0.07	-0.3	-1.03	0	0	0	0	0	0	0.02	3.11	-0.25	0	1.15	-0.75
124	-4.21	0.47	3.52	1.01	0.05	-0.31	-0.32	0	0	0	0	0	0	-0.12	0.08	0.12	0	1.15	-0.23
125	-3.48	1.32	3.49	1.11	0.26	0.2	-1.84	0	0	0	0	0	0	0.17	5.6	-0.11	0	-2.72	-0.22
126	-3.2	0.24	2.85	1	0.3	-0.3	-0.98	0	0	0	0	0	0	0.1	3.42	-1.4	0	-1.34	-0.54
127	-5.97	1.22	0.95	2.29	0.04	-0.31	-0.17	0	0	0	0	0	0	2.15	1	-1.08	0	2.64	-0.61
128	-4.34	0.22	2.94	1.64	0.14	0.01	-1.95	0	0	0	0	0	0	-0.09	1.78	0.26	0	-0.71	-0.37
129	-9.21	2.15	2.03	3.59	0.24	0.08	-2.67	0	0	0	0	0	0	1.12	2.34	-0.54	0	1.22	-0.36
130	-6.01	1.62	2.81	2.57	0.08	-0.07	-1.87	0	0	0	0	0	0	-0.07	0.95	-0.24	0	1.66	0.02
131	-6.04	0.5	1.03	2.35	0.04	-0.15	-1.71	0	0	0	0	0	0	1.2	0.25	-1.12	0	2.64	-0.1
132	-8.02	2.84	4.34	0.66	0.38	-0.36	-2.16	0	0	0	0	0	0	0.17	3.72	0.04	0	-0.3	-0.45
133	-6.65	0.89	2.14	0.5	0.01	0.08	-2.62	0	0	0	0	0	0	1.24	0.48	0.32	0	3.25	0.25
134	-4.96	0.77	4	0.3	0.08	0.26	-1.9	0	0	0	0	0	0	-0.01	1.16	-0.09	0	-0.29	0.32
135	-9.89	3.29	3.12	5.33	0.08	-0.16	-1.67	0	0	0	0	-0.06	0	-0.05	6.78	-0.32	0	0.58	0.61
136	-7.84	1.63	1.46	3.94	0.21	0.19	-2.18	0	0	0	0	0	0	0.24	4.05	-0.02	0	1.66	0.55
137	-7.38	1.7	6.38	1.26	0.27	-0.06	-2.53	0	0	0	0	0	0	1.78	5.04	0.27	0	-2.72	0.11
138	-7.66	4.26	1.79	4.64	0.08	0.02	-2.02	0	0	0	0	0	0	0.76	2.4	-0.99	0	2.3	-0.11
139	-7.22	0.75	6.07	3.55	0.12	-0.06	-1.63	0	0	0	0	-0.05	0	0.08	2.78	-0.23	0	0.58	-0.18
140	-4.38	1.44	4.15	1.1	0.73	-0.21	-0.33	0	0	0	0	0	0	1.85	3.48	-1.55	0	-1.34	-0.78
141	-4.55	0.48	5.24	1.32	0.76	0.1	-2.73	0	0	0	-0.95	0	0	0.5	4.94	0.47	0	-2.72	-0.34
142	-5.58	0.79	7.39	1.04	0.23	0.25	-4.61	0	0	0	0	-0.06	0	0.15	4.45	0.44	0	-2.72	0.66
143	-5.73	0.38	0.72	2.29	0.04	-0.2	-1.53	0	0	0	0	0	0	0.16	0.97	-0.86	0	2.64	-0.31
144	-6.14	0.28	6.03	2.24	0.29	0.4	-4.05	0	0	0	0	-0.06	0	0.43	7.51	-0.29	0	-0.09	-0.68
145	-5.89	1.47	7.08	0.88	0.49	-0.14	-3.71	0	0	0	-0.96	0	0	-0.03	3.1	-0.16	0	-2.15	-0.25
146	-8.89	1.14	3.18	2.75	0.09	-0.14	-1.62	0	0	0	-0.49	0	0	0.16	0.16	-0.31	0	1.66	-0.45
147	-7.86	1.32	3.18	2.65	0.09	-0.27	-1.69	0	0	0	-0.46	0	0	0.16	0.64	-0.06	0	1.66	-0.47
148	-2.65	0.22	3.46	0.01	0	-0.38	0.09	0	0	0	0	0	0	1.12	0	0.09	0	0.8	0.6
149	-0.81	0.05	0.93	0.25	0	-0.13	0.57	0	0	0	0	0	0	0.54	0	0.05	0	1.32	0.51
150	-3.4	0.43	4.38	1.23	0.7	-0.37	-1.55	0	0	0	-0.36	0	0	0.37	2.69	-0.78	0	-2.15	0.12
151	-3.84	0.73	4.34	0.83	0.27	-0.47	-0.01	0	0	0	0	0	0	-0.12	3.93	-0.03	0	-1.34	0.26
152	-2.35	0.39	2.81	1.74	0.15	-0.08	-1.5	0	0	0	-0.36	0	0	0.26	1.25	-0.21	0	-0.71	-0.34
153	-4.01	0.12	4.46	1.24	0.13	-0.5	-1.58	0	0	0	0	0	0	1.05	3.5	0.19	0	-1.45	-0.7
154	-3.21	0.33	3.7	1.67	0.15	-0.16	-2.93	0	0	0	0	0	0	0.05	3.39	0.05	0	-0.71	-0.57
155	-6.66	1.62	1.46	2.66	0.05	-0.2	-1.26	0	0	0	0	0	0	0.06	0.6	-0.59	0	1.66	-0.49
156	-2.79	0.1	2.34	1.06	0.23	0.02	-1.25	0	0	0	0	0	0	0	3.72	0.12	0	-2.72	-0.33
157	-6.57	1.47	0.29	4.71	0.07	-0.35	-0.34	0	0	0	0	0	0	0.4	1.06	-1.05	0	2.3	-0.58
158	-5.54	0.75	4.08	1.41	0.11	0.01	-2.1	0	0	0	0	0	0	0.27	1.66	0	0	-0.71	-0.63
159	-3.92	0.89	3.24	1.14	0.25	0.18	-2.38	0	0	0	0	-0.85	0	3.22	4.37	0.43	0	-2.72	0.25
160	-4.98	2.13	3.92	1.5	0.46	0.13	-0.91	0.02	0	0	0	-0.1	0	-0.03	5.56	0.29	0	-1.45	0.37
161	-1.55	0.7	0.98	0.45	0.04	-0.01	0.5	0.55	0	0	0	0	0	0.83	0.53	1.39	0	-1.64	-0.06
162	-1.83	0.17	1.83	0.6	0.59	-0.16	0.62	0	0	0	0	0	0	-0.08	5.63	-0.1	0	-2.15	0.13
163	-4.5	0.73	3	2.1	0.22	-0.8	0.28	0	0	0	0	0	0	0.14	2.63	-0.14	0	-0.09	-0.06
164	-2.76	0.04	2.77	0	0	0.12	-1.59	0	0	0	0	0	0	-0.05	0	-2.48	0	0.8	-0.03
165	-4.79	1.35	0.74	2.47	0.04	-0.36	-0.58	0	0	0	0	0	0	-0.07	4.11	-0.7	0	2.64	-0.28
166	-9.67	2.53	3.68	3.92	0.45	0.04	-2.04	0	0	0	0	-0.1	0	0.03	4.06	-0.48	0	0.58	-0.84
167	-6.48	1.4	0.5	2.57	0.04	-0.14	-0.22	0	0	0	0	0	0	0.36	0.45	-0.78	0	2.64	-0.71
168	-4.38	0.45	3.11	0.23	0	0.51	-1.57	0	0	0	0	0	0	-0.01	0	0.08	0	1.32	-0.94
169	-2.71	0.12	2.23	0.02	0	-0.16	-0.71	0	0	0	-0.11	0	0	0.48	0	-1.91	0	0.8	-1.15
170	-8.09	1.13	3.01	2.53	0.08	-0.24	-2.21	0	0	0	0	0	0	0.12	0.81	-0.32	0	1.66	-0.91
171	-5.33	0.28	5.08	0.22	0.08	0.22	-1.85	0	0	0	-0.5	-0.72	0	0.11	2.56	0.37	0	-0.29	-0.42
172	-9.6	7.41	3.43	3.5	0.08	-0.13	-1.87	0	0	0	0	0	0	0.1	3.09	0.45	0	1.66	0.56
173	-8.29	1.33	4.78	1.6	0.41	-0.19	-3.37	0	0	0	0	-0.72	0	0.43	3.07	0.13	0	-0.3	0.84
174	-5.69	1.41	1.36	2.35	0.04	-0.27	-1.52	0	0	0	0	0	0	-0.2	1.11	-0.47	0	2.64	-0.37
175	-6.74	2.01	1.77	0.58	0.01	-0.16	-0.31	0	0	0	0	0	0	-0.13	0.67	0.25	0	3.25	0.03
176	-5.13	11.21	2.64	1.02	0.53	-0.3	0.44	0	0	0	0	0	0	-0.06	3.22	-0.25	0	-0.3	0.84
177	-5.6	1.45	4.57	0.86	0.79	-0.43	-3.01	0	0	0	-0.52	0	0	0.03	4.05	0.31	0	-2.15	0.51
178	-6.52	3	2.96	2.84	0.05	-0.29	-0.86	1.37	0	0	0	0	0	0.34	0.34	-0.45	0	2.64	11.69
179	-4.6	2.66	3.34	0.46	0.04	-0.37	-1.33	2.41	0	0	0	0	0	0.08	0.53	1.45	0	-1.64	12.1
180	-4.53	0.38	3.81	0.25	0	-0.01	-2.59	0	0	0	-0.52	0	0	0.83	0	-0.15	0	1.32	0.51
181	-7.52	1.98	2.97	0.56	0.01	-0.18	-1.97	0	0	0	0	0	0	0.24	1.02	0.43	0	3.25	0.14
182	-7.28	1.13	7.73	1.58	0.12	-0.1	-4.03	0	0	0	0	-0.51	0	1	1.64	-0.08	0	-0.71	-0.15
183	-4.28	0.23	4.52	1.56	0.3	-0.04	-2.21	0	0	0	0	0	0	0.58	4.03	-0.08	0	-2.72	-0.52
184	-7.51	1.34	2.84	2.92	0.07	-0.19	-1.98	0	0	0	0	0	0	0.54	0.77	-0.39	0	1.66	-0.32
185	-7.01	0.45	3.91	1.83	0.01	-0.01	-2.07	0	0	0	0	0	0	-0.01	2.19	0.11	0	1.66	0
186	-4.88	0.23	5.07	1.21	0.06	-0.19	-1.89	0	0	0	0	0	0	0.74	0.3	0.01	0	1.15	0.24
187	-6.09	0.25	5.86	2.33	0.25	-0.48	-2.64	0	0	0	0	0	0	0.07	2.84	-0.01	0	-0.09	0.14
188	-5.53	1.1	3.93	0.03	0	-0.23	-2.2	0	0	0	0	0	0	1.24	0	0.97	0	0.8	0.5
189	-5.98	0.45	4.9	3.86	0.3	0.1	-1.93	0	0	0	0	0	0	0.62	2.44	-0.15	0	1.22	0.24
190	-5.45	0.43	4.99	0.95	0.24	-0.42	-2.24	0	0	0	0	0	0	0.5	1.58	0.81	0	-1.34	0.02
191	-6.34	0.91	6.02	1.03	0.24	-0.32	-2.13	0	0	0	-0.49	0	0	1.89	1.45	0.8	0	-1.34	0.32
192	-8.58	1.27	9.36	1.91	0.26	-0.44	-3.43	0	0	0	0	-0.87	0	0.01	3.44	-0.19	0	-0.09	-0.28
193	-4	1.18	3.4	0.88	0.65	-0.07	-1.32	0	0	0	0	0	0	-0.06	4.18	-0.07	0	-0.3	-0.5
194	-3.1	0.56	2.63	2.76	0.06	-0.26	-0.82	0	0	0	0	0	0	2.55	1.53	0.45	0	2.64	-0.27
195	-1.77	0.16	2.09	0.02	0	-0.17	-0.97	0	0	0	0	0	0	0.9	0	0.72	0	0.8	0.01
196	-3.73	1.9	2.29	0.38	0	-0.08	-0.57	0	0	0	0	0	0	9.92	0	0.19	0	1.32	1.27
197	-2.78	0.77	3.59	0.8	0.08	-0.14	-0.89	0	0	0	0	0	0	-0.03	0.13	0.61	0	1.15	1.26
198	-0.98	0.08	1.02	2.12	0.1	-0.07	0.47	0	0	0	0	0	0	-0.06	6.67	0.58	0	1.66	1.46
199	-2.6	0.74	2.84	1.11	0.13	0.12	-0.81	0	0	0	-0.59	0	0	0.55	5.24	0.04	0	1.66	1
200	-4.72	2.52	5.51	1.19	0.31	-0.31	-2.2	0	0	0	0	-0.31	0	3.73	7.01	-1.07	0	-1.34	0.32
201	-1.27	0.04	1.36	1.39	0.18	-0.11	0.46	0	0	0	0	0	0	9.96	4.92	0.43	0	-0.71	1.61
202	-5.4	2.23	6.73	1.27	0.41	-0.19	-2.42	0	0	0	0	-0.31	0	0.28	15.18	-0.39	0	-2.15	0.61
203	-2.73	0.15	3.05	0.4	0.06	-0.31	0.14	0	0	0	0	0	0	0.94	0.2	-0.54	0	-0.29	-1.02
204	-3.2	0.55	3.41	0.39	0.06	-0.15	-0.95	0	0	0	0	0	0	0.43	0.29	-0.42	0	-0.29	-1.24
205	-6.69	2.34	5.25	2.71	0.23	0.14	-2.66	0	0	0	0	-0.3	0	2.27	3.5	-0.18	0	-0.09	-0.66
206	-5.8	0.88	6.15	0.26	0.07	0.03	-0.32	0	0	0	0	-0.87	0	1.86	0.85	-0.1	0	-0.29	0.01
207	-9.44	2.85	5.88	1.08	0.48	0.21	-3.59	0	0	0	-0.81	-0.85	0	0.3	4.16	0.07	0	-0.3	0.06
208	-5.33	1.6	5.16	0.38	0.09	0	-2.24	0	0	0	0	-0.06	0	-0.08	4.64	0.72	0	-0.29	0.29
209	-7.48	2	1.31	3.83	0.08	0.02	-1.76	0	0	0	0	0	0	2.59	1.45	-0.79	0	2.3	0.28
210	-9.1	1.94	2.4	3.91	0.09	0.18	-1.84	0	0	0	0	0	0	-0.13	4.62	-0.28	0	1.22	0.01
211	-7.1	1.47	4.51	1.27	0.05	0.04	-1.91	0	0	0	0	0	0	1.58	0.13	-0.21	0	1.15	0.08
212	-6.85	1.27	1.19	2.38	0.04	0.03	-2.46	0	0	0	0	0	0	2.16	1.62	-1.03	0	2.64	-0.3
213	-7.88	1.2	3.71	3.62	0.27	-0.06	-2.48	0	0	0	0	0	0	-0.05	3.12	-0.09	0	0.58	-0.55
214	-5.73	0.22	1.23	2.31	0.05	0.03	-2.11	0	0	0	0	0	0	1.27	0.1	-0.77	0	2.64	-0.06
215	-5.19	1.09	4.15	1.14	0.26	0.21	-2.58	0	0	0	0	0	0	0.21	5.13	0.48	0	-2.72	0.27
216	-3.53	0.28	2.57	0.01	0	0.21	-2.28	0	0	0	0	0	0	0.73	0	2.56	0	0.8	3.75
217	-5.21	0.48	3.26	1.3	0.09	0.08	-2.53	0	0	0	0	0	0	1.47	2.92	0.29	0	1.66	4.38
218	-5.52	0.75	5.19	0.98	0.09	0.02	-2.18	0	0	0	0	-0.37	0	0.41	0.04	-0.05	0	1.15	0.38
219	-2.64	0.42	2.7	1.17	0.26	-0.34	0.03	0	0	0	0	0	0	0.84	4.28	-0.49	0	-2.72	-1.04
220	-2.32	0.34	2.99	1.1	0.07	-0.13	0.34	0	0	0	0	-0.37	0	0.09	0.02	0.01	0	1.15	-0.47
221	-2.53	0.51	2.56	0.02	0	-0.11	-0.11	0	0	0	0	0	0	-0.38	0	-2.4	0	0.8	-0.93
222	-4.03	0.8	5.12	0.29	0.03	-0.16	-1.66	0	0	0	0	0	0	-0.05	2.47	0.6	0	-0.29	-0.98
223	-4.83	0.45	3.31	3.97	0.06	0.09	-2.63	0	0	0	-0.56	0	0	0.8	0.89	-1.25	0	2.3	-0.45
224	-5.3	0.59	4.04	2.23	0.2	0.29	-3.13	0	0	0	0	0	0	0.29	2.71	-0.06	0	-0.09	-0.65
225	-4.88	0.58	3.62	2.86	0.01	-0.09	-1.22	0	0	0	-0.49	0	0	3.15	3.47	0.36	0	1.66	1.31
226	-3.97	0.5	2.91	0	0	0.16	-2.81	0	0	0	0	0	0	0.69	0	1.22	0	0.8	2.79
227	-6.63	1.2	5.15	1.68	0.19	0.04	-2.24	0	0	0	0	0	0	1.05	1.64	0.5	0	-0.71	1.91
228	-7.97	1.79	1.38	2.72	0.12	0.04	-2.11	0	0	0	0	0	0	2.54	0.73	-0.47	0	1.66	0.68
229	-7.05	1.21	5.56	0.81	0.26	0.31	-2.45	0	0	0	0	-0.25	0	0.2	2.91	0.24	0	-1.34	0.24
230	-8.17	2.19	0.94	2.9	0.07	0.25	-2.07	0	0	0	0	0	0	1.02	0.84	-0.24	0	1.66	0.55
231	-7.69	2.61	1.38	2.32	0.04	0.06	-2.13	0	0	0	0	0	0	2.76	0.73	-1.2	0	2.64	0.05
232	-5.62	0.3	6.95	0.59	0.48	0.41	-3.28	0	0	0	0	0	0	-0.12	3.5	-0.83	0	-2.15	-0.46
233	-7.53	2.53	2.02	2.55	0.04	0.18	-0.92	0	0	0	0	0	0	0.69	0.09	-0.1	0	1.66	-0.27
234	-5.33	0.7	2.73	0.22	0	-0.44	-1.04	0	0	0	-0.81	0	0	0.59	0	-0.13	0	1.32	0.02
235	-3.7	0.55	3.21	0	0	-0.07	-0.59	0	0	0	0	0	0	-0.08	0	1.72	0	0.8	0.8
236	-4.07	0.82	4.29	0.53	0.07	-0.25	-0.24	0	0	0	0	0	0	-0.11	0.49	-0.2	0	-0.29	0.22
237	-4.9	0.78	6.27	1.54	1.47	-0.1	-2.76	0	0	0	-0.59	0	0	-0.06	6.48	-0.03	0	-2.72	-0.87
238	-5.64	0.78	6.76	2.22	0.18	0.22	-2.91	0	0	0	0	-0.26	0	0.09	3.74	-0.07	0	-0.09	-1.06
239	-6.17	3.58	6.31	1.65	0.22	0.12	-1.53	0	0	0	0	0	0	0.35	13.57	-0.4	0	-1.45	-0.92
240	-2.28	0.21	2.94	0.32	0.04	-0.23	-0.17	0	0	0	0	0	0	0.55	0.87	0.27	0	-0.29	-0.11
241	-3.49	0.84	5.33	1.66	0.14	0.23	-2.08	0	0	0	0	-0.71	0	0.13	1.93	-0.15	0	-0.71	-0.18
242	-3.19	0.31	3.02	1.09	0.07	-0.02	-0.79	0	0	0	0	0	0	-0.08	0.54	-0.21	0	1.15	-0.81
243	-1.27	0.07	1.58	0.02	0	-0.04	0.02	0	0	0	0	0	0	0.19	0	-1.41	0	0.8	-0.3
244	-3.01	0.52	1.43	0.23	0	-0.35	-0.17	0	0	0	0	0	0	-0.01	0	0.12	0	1.32	-0.57
245	-2.36	0.11	1.96	0.78	0.07	-0.07	-0.46	0	0	0	0	0	0	0	0.34	-0.7	0	1.15	-1.05
246	-2.45	0.27	2.78	0	0	-0.08	-0.95	0	0	0	0	0	0	-0.36	0	-2.31	0	0.8	-0.21
247	-2.97	0.23	3.5	0.72	0.3	0.08	-2.07	0	0	0	0	0	0	1.46	3.5	-0.11	0	-2.15	-0.1
248	-5.02	0.44	4.52	2.23	0.19	0.27	-1.95	0	0	0	-0.59	0	0	0.88	3.43	-0.29	0	-0.09	-0.88
249	-7.19	1.07	4.72	3.05	0.16	-0.49	-1.22	0	0	0	0	0	0	0.21	2	-0.33	0	1.66	-0.56
250	-5.03	0.38	5.37	1.63	0.12	-0.03	-2.57	0	0	0	0	0	0	0.82	2.5	0.01	0	-0.71	-0.42
251	-7.09	1.14	8.22	1.63	0.34	-0.16	-3.66	0	0	0	0	-0.35	0	0.24	6.24	0.04	0	-2.72	-0.27
252	-5.86	1.96	4.23	0.26	0	-0.54	-2.15	0	0	0	0	0	0	0.78	0	-0.53	0	1.32	-0.35
253	-5.53	1.53	5.65	1.41	0.06	-0.01	-2.18	0	0	0	0	0	0	0.08	0.25	0.11	0	1.15	-0.45
254	-6.41	1.38	6.35	1.95	0.13	-0.08	-1.8	0	0	0	0	0	0	1.08	4.33	-0.16	0	-0.71	-0.33
255	-7.51	2.3	4.11	4.12	0.07	0.11	-2.03	0	0	0	0	0	0	0.08	1.34	-0.79	0	2.3	-0.29
256	-5.75	1.1	6.16	0.92	0.27	0.02	-2.01	0	0	0	0	0	0	0.96	3.91	0.19	0	-1.34	0.01
257	-5.11	0.54	4.51	3.01	0.16	-0.19	-2.1	0	0	0	0	0	0	-0.01	0.48	-0.27	0	1.66	0.11
258	-5.92	0.74	5.9	0.34	0.04	-0.03	-2.13	0	0	0	0	-0.85	0	0.03	1.53	0.48	0	-0.29	0.09
259	-7.16	2.21	2.93	3.38	0.08	-0.29	-1.34	0	0	0	0	0	0	1.57	0.67	-0.42	0	1.66	-0.2
260	-4.28	0.2	4.96	0.31	0.02	-0.14	-1.89	0	0	0	0	0	0	1.23	0.62	0.51	0	-0.29	-0.06
261	-5.67	0.5	3.32	0.25	0	-0.17	-2.03	0	0	0	0	0	0	0.75	0	-0.26	0	1.32	-0.18
262	-7.96	2.72	2.85	2.87	0.13	-0.09	-1.56	0	0	0	0	0	0	0.74	3.76	-0.37	0	1.66	-0.37
263	-4.19	0.27	4.18	0.03	0	-0.24	-2.09	0	0	0	0	0	0	0.37	0	0.89	0	0.8	0.4
264	-4.83	0.26	4.65	0.88	0.24	-0.31	-2.23	0	0	0	0	0	0	0.89	1.6	0.86	0	-1.34	0.77
265	-8.56	0.89	2.21	2.66	0.05	-0.16	-1.87	0	0	0	0	0	0	0.08	0.5	-0.41	0	2.64	0.14
266	-8.64	3.97	2.59	4.99	0.07	-0.18	-1.75	0	0	0	0	0	0	0.1	4.26	-0.7	0	2.3	0.1
267	-4.58	0.21	5.23	0.42	0.03	-0.19	-1.65	0	0	0	0	-0.11	0	0.15	2.49	0.55	0	-0.29	0.32
268	-4.92	0.39	3.03	0.27	0	-0.04	-1.53	0	0	0	0	0	0	0.21	0	-0.44	0	1.32	-0.33
269	-7.31	0.46	1.85	2.85	0.08	-0.25	-0.82	0	0	0	0	0	0	-0.03	1.04	-0.45	0	1.66	-0.68
270	-5.17	0.7	2.19	2.75	0.05	-0.19	-0.61	0	0	0	0	0	0	-0.11	-0.02	-0.57	0	2.64	-0.28
271	-3.33	0.85	3.57	0.74	0.3	-0.29	-0.54	0	0	0	0	0	0	-0.04	2.16	0.01	0	-2.15	-0.51
272	-1.67	0.21	1.99	0.02	0	-0.23	-0.23	0	0	0	0	0	0	0.13	0	-1.67	0	0.8	0.95
273	-1.87	0.82	2	1.6	0.14	-0.12	-0.03	0	0	0	0	0	0	-0.09	1.84	-0.23	0	-0.71	1.06
274	-2.51	0.21	2.66	0.24	0.09	-0.23	0.8	0	0	0	0	0	0	0.6	3.64	0.66	0	-0.29	-0.15
275	-0.99	0.05	0.97	1.46	0.13	-0.09	0.37	0	0	0	0	0	0	-0.1	1.41	-0.19	0	-0.71	-0.21
276	-2.91	0.15	2.07	1	0.54	-0.47	0.37	0	0	0	0	0	0	0.36	4.49	-0.1	0	-0.3	-0.09
277	-7	2.12	0.27	3.55	0.08	-0.46	-0.65	0.16	0	0	0	0	0	0.77	1.46	-1.12	0	2.3	-0.12
278	-5.04	1.08	2.44	0.85	0.09	-0.4	-0.2	1.06	0	0	0	0	0	0.02	0.06	-1.48	0	-1.64	0.38
279	-9.86	2.5	4.03	3.53	0.24	0.04	-0.23	0	0	0	0	0	0	0	3.38	0.25	0	0.58	0.55
280	-3.07	0.71	3.18	1.97	0.21	0.01	-0.46	0	0	0	0	-0.33	0	0.02	2.84	-0.14	0	-0.09	-0.78
281	-2.9	0.43	3.04	0.57	0.31	-0.4	-0.71	0	0	0	0	0	0	1.4	4.49	-0.11	0	-2.15	-0.9
282	-6	1.1	6.87	0.45	0.05	0.18	-2.19	0	0	0	-0.55	0	0	0.56	1.32	-0.51	0	-0.29	-0.48
283	-6.09	0.89	4.72	1.87	0.31	0.12	-2.13	0	0	0	-0.95	0	0	0.28	4.59	-0.12	0	-0.71	-0.7
284	-8.22	1.09	2.1	2.93	0.16	-0.33	-0.79	0	0	0	-0.55	0	0	0.02	0.99	-0.31	0	1.66	-0.5
285	-7.69	0.92	5.17	0.92	0.05	-0.24	-0.54	0	0	0	0	0	0	2.26	1.72	0.24	0	1.15	-0.01
286	-9.12	1.02	7.43	1.91	0.3	-0.09	-2.24	0	0	0	0	-0.51	0	0.14	3.2	-0.06	0	-0.09	-0.39
287	-6.44	4.45	0.71	3.19	0.08	-0.26	-0.77	0	0	0	0	0	0	0.32	0.22	-0.51	0	1.66	-0.58
288	-7.16	0.61	2.65	3.1	0.1	-0.25	-1.4	0	0	0	0	0	0	-0.16	0.25	-0.13	0	1.66	-0.73
289	-5.99	0.76	4.18	1.64	0.22	-0.26	0.06	0	0	0	0	0	0	0.46	4.43	-0.12	0	-1.45	-0.58
290	-4.73	0.52	6.52	0.8	0.74	-0.1	-2.5	0	0	0	-0.51	0	0	0.35	5.53	-0.32	0	-2.15	-0.46
291	-5.73	1.91	5.08	0.29	0.02	0.06	-0.17	0	0	0	-0.22	0	0	0.15	2.17	0.19	0	-0.29	-0.62
292	-6.56	1.45	1.57	2.76	0.08	-0.21	0.3	0	0	0	0	0	0	-0.03	0.71	0.06	0	1.66	0.83
293	-2.43	0.1	1.83	0.02	0	-0.16	-0.67	0	0	0	-0.61	0	0	-0.22	0	-2.48	0	0.8	0.42
294	-3.31	0.36	3.49	0	0	-0.08	-2.17	0	0	0	0	0	0	-0.1	0	-1.95	0	0.8	-0.31
295	-5.71	0.87	6.86	2.49	0.91	0.44	-3.08	0	0	0	-0.79	0	0	0.31	3.79	-1.18	0	-1.34	1.24
296	-7.8	2.86	6.08	1.34	0.05	-0.48	-0.82	0	0	0	-0.31	0	0	2.1	1.23	0.07	0	1.15	1.03
297	-7.26	1.68	6.78	1.6	0.13	-0.08	-3.35	0	0	0	0	-0.02	0	1.53	2.58	0.24	0	-0.71	0.24
298	-6.57	1.56	3.48	1.13	0.05	-0.03	-0.6	0	0	0	0	0	0	0	0.1	-0.36	0	1.15	0.11
299	-8.08	2.31	1.59	4.57	0.07	0.12	-2.13	0	0	0	0	0	0	1.63	1.55	-1.22	0	2.3	-0.29
300	-9.55	9.66	1.52	1.58	0.07	0.21	-2.34	0	0	0	0	0	0	1.93	2.63	0.37	0	1.66	-0.14
301	-6.82	0.59	1.69	4.13	0.08	0.07	-2.14	0	0	0	0	0	0	1.2	0.86	-0.43	0	2.3	0.37
302	-5.39	1.06	1.61	0.29	0	0.3	-2.25	0	0	0	0	0	0	0.01	0	0.66	0	1.32	0.81
303	-7.39	1	3.71	0.59	0.01	-0.16	-1.66	0	0	0	0	0	0	0.17	1.17	0.05	0	3.25	0.87
304	-7.07	1.19	1.08	1.98	0.04	-0.12	-1.27	0	0	0	0	0	0	0.17	0	-0.54	0	2.64	-0.06
305	-4.93	1.19	4.97	0.42	0.05	-0.15	1.23	0	0	0	-0.45	0	0	0.04	1.36	0.42	0	-0.29	0.09
306	-8.03	3.95	2.99	0.71	0.06	-0.09	-1.11	0.6	0	0	0	0	0	0.73	0.32	-0.04	0	-1.64	0.39
307	-6.53	0.9	6.35	0.47	0.06	-0.21	-0.36	0	0	0	-0.45	0	0	0.14	0.57	0.48	0	-0.29	0.02
308	-4.73	0.49	4.85	0.33	0.04	0.18	-0.62	0	0	0	0	-0.54	0	1.9	2.1	0.01	0	-0.29	-0.66
309	-2.7	0.24	2.95	0.56	0.69	-0.43	0.23	0	0	0	0	0	0	-0.1	4.45	-0.04	0	-2.15	-1.08
310	-6.26	0.93	7.17	0.96	0.29	-0.15	-2.16	0	0	0	0	-0.51	0	0.09	2.65	-0.88	0	-1.34	-1.2
311	-9.12	2.43	4.61	4.15	0.28	-0.16	-2.08	0	0	0	0	0	0	-0.03	2.27	-0.73	0	0.58	-0.54
312	-3.8	0.23	4.3	0.66	0.28	-0.05	-1.24	0	0	0	0	0	0	0.02	4.48	0.26	0	-2.15	-0.14
313	-6.74	1.16	8.64	1.57	0.85	-0.13	-4.46	0	0	0	0	-0.71	0	1.03	5.76	-0.42	0	-2.72	-0.61
314	-7.26	1.47	4.54	1.78	0.06	-0.19	-1.28	0	0	0	0	0	0	0.47	1.39	-0.03	0	1.15	-0.18
315	-8.31	0.78	4.47	3	0.17	-0.23	-2.17	0	0	0	0	0	0	0.14	0.67	-0.32	0	1.66	0.13
316	-4.39	0.2	5.23	0.27	0.02	-0.22	-2.06	0	0	0	0	0	0	0.41	1.76	0.5	0	-0.29	0.01
317	-6.83	0.84	4.24	1.31	0.06	-0.2	-1.97	0	0	0	0	0	0	0.04	0.04	0.01	0	1.15	-0.01
318	-9.08	1.12	1.55	2.57	0.07	-0.11	-2.1	0	0	0	0	0	0	0.91	0.44	-0.43	0	1.66	-0.19
319	-9.53	2.51	9.73	2.02	0.18	0.49	-4.41	0	0	0	0	-0.52	0	1.05	2.46	-0.08	0	-0.09	-0.53
320	-9.55	7.67	4.36	4.38	0.28	-0.05	-1.8	0	0	0	0	0	0	0.24	3.95	-0.48	0	0.58	-0.4
321	-6.64	1.96	2.12	0.28	0	-0.06	-1.51	0	0	0	0	0	0	0.32	0	-0.38	0	1.32	-0.51
322	-4.74	0.37	4.38	0.88	0.59	-0.27	-1.41	0	0	0	0	0	0	1.85	4.27	0.72	0	-1.34	-0.31
323	-6.5	0.56	5.65	1.9	0.32	-0.14	-1.91	0	0	0	0	-0.11	0	-0.04	4.05	0	0	-0.09	0.06
324	-5.93	0.82	2.08	0.27	0	-0.1	-1.46	0	0	0	0	0	0	0.21	0	-0.6	0	1.32	-0.58
325	-6.74	0.67	7.83	1.8	0.24	0.22	-3.23	0	0	0	0	0	0	-0.29	3.19	-0.08	0	-0.71	-0.94
326	-3.9	0.39	3.16	0.92	0.28	-0.44	-1.36	0	0	0	0	0	0	0.73	2.57	-0.19	0	-1.34	-1.02
327	-8.03	2.96	1.63	5.2	0.07	-0.01	-1.65	0	0	0	0	0	0	-0.14	0.92	-0.48	0	2.3	-1.11
328	-3.06	0.28	1.77	1.7	0.16	-0.19	-0.29	0	0	0	0	0	0	1.17	2	0.65	0	-0.71	-0.22
329	-7.35	0.47	6.71	0.77	0.21	0.26	-4.1	0	0	0	-1.14	0	0	-0.04	3.91	0.06	0	-1.34	0.47
330	-3.26	0.55	2.72	1.76	0.17	-0.1	-0.98	0.39	0	0	0	0	0	0.38	1.65	0.23	0	-0.71	0.29
331	-5.5	0.87	2.34	0.56	0.11	-0.23	-0.41	0.98	0	0	0	0	0	-0.15	1.09	-0.92	0	-1.64	-0.19
332	-3.94	0.41	3.75	0.82	0.08	-0.12	-0.53	0	0	0	-0.24	0	0	0.01	0.5	-0.26	0	1.15	-0.54
333	-5.26	0.68	1.7	4.05	0.07	-0.42	-0.41	0	0	0	0	0	0	0.6	0.83	-0.77	0	2.3	-0.8
334	-5.31	0.49	5.87	1.04	0.33	0.53	-3.25	0	0	0	-0.49	0	0	1.96	8.96	-0.93	0	-1.34	-0.76
335	-4.45	0.26	3.9	1.07	0.21	0.2	-2.67	0	0	0	0	-1.01	0	0.55	4.52	0.12	0	-2.72	-0.19
336	-5.27	1.26	6.31	0.65	0.44	0.22	-4.59	0.14	0	0	-0.89	0	0	0.15	4.57	-0.07	0	-2.15	-0.36
337	-3.46	0.87	2.78	0.43	0.04	0.08	-1.1	0.9	0	0	0	0	0	0.38	0.93	-1.17	0	-1.64	0.05
338	-4.01	0.39	4.25	1.75	0.13	-0.11	-2.45	0	0	0	-0.89	0	0	0.02	1.74	-0.02	0	-0.71	0.23
339	-5.71	0.72	6.91	0.71	0.28	-0.21	-3.87	0	0	0	-0.56	0	0	1.21	3.26	0.13	0	-2.15	-0.33
340	-4.52	0.21	3.88	0.26	0	-0.12	-1.78	0	0	0	0	0	0	0.3	0	-0.14	0	1.32	-0.21
341	-6.82	0.73	4.19	2.71	0.15	-0.23	-1.6	0	0	0	0	0	0	0.33	3.91	-0.45	0	1.66	-0.33
342	-5.25	0.38	4.54	2.73	0.16	-0.15	-1.88	0	0	0	0	0	0	0.65	2.31	-0.46	0	1.66	-0.59
343	-6.13	0.38	7.42	2.48	0.49	0.34	-4.74	0	0	0	0	-1.32	0	1.22	3.57	0.01	0	-0.09	-0.39
344	-5.13	0.2	5.8	0.81	0.19	0.1	-2.88	0	0	0	0	-0.26	0	0.83	4.08	-0.23	0	-2.72	-0.43
345	-6.69	0.92	3.88	5.04	0.2	-0.19	-1.88	0	0	0	0	0	0	0.54	3.81	0.22	0	0.58	-0.61
346	-5.44	0.44	4.69	1.24	0.19	-0.18	-1.88	0	0	0	0	0	0	0.45	4.24	-0.06	0	-1.45	-0.4
347	-5.06	0.23	5.62	0.89	0.21	0.06	-3.25	0	0	0	0	-0.31	0	0.35	4.55	-0.21	0	-2.72	-0.44
348	-5.81	0.52	5.96	1.4	0.99	0.17	-3.61	0	0	0	0	-0.79	0	2.24	4.28	-0.48	0	-2.72	-0.69
349	-5.99	0.97	4.56	4.21	0.08	-0.18	-1.94	0	0	0	0	0	0	0.08	0.94	-0.42	0	2.3	-0.54
350	-4.26	0.28	3.82	0.25	0	-0.02	-1.61	0	0	0	0	0	0	0.86	0	-0.07	0	1.32	-0.22
351	-6.33	0.39	6.33	3.55	0.29	0.35	-3.82	0	0	0	0	-0.79	0	0.55	4.98	0.02	0	-0.09	-0.02
352	-5.9	0.6	4.69	2.66	0.07	-0.18	-2.36	0	0	0	0	0	0	1.07	0.55	-0.41	0	1.66	-0.2
353	-4.97	0.73	4.47	1.46	0.12	-0.24	-1.41	0	0	0	0	0	0	0.78	2.75	-0.09	0	-0.71	-0.82
354	-3.73	0.19	4.45	0.34	0.04	-0.03	-1.11	0	0	0	0	0	0	0.5	2.14	0.49	0	-0.29	-0.62
355	-4.34	0.25	3.09	0.99	0.05	-0.17	-0.39	0	0	0	0	0	0	0.31	2.88	-0.1	0	1.66	-0.21
356	-3.03	0.32	2.24	3.09	0.06	-0.09	-0.99	0	0	0	0	0	0	0.67	3.49	0.89	0	2.64	-0.15
357	-2.78	0.68	2.85	1.29	0.12	-0.09	-0.38	1.67	0	0	0	0	0	3.37	12.26	0.31	0	-1.45	-0.01
358	-1.29	0.56	0.68	0.67	0.12	0.03	0.33	2.65	0	0	0	0	0	0.25	0.3	0.49	0	-1.64	1.57
359	-0.72	0.06	0.73	0.03	0	0.03	0.53	0	0	0	0	0	0	0.02	0	-1	0	0.8	5.99
360	-0.91	0.1	0.61	0.37	0	-0.07	0.53	0	0	0	0	0	0	6.15	0	-0.21	0	1.32	5.82
361	-1.61	0.31	0.56	2.31	0.05	-0.15	0.11	0	0	0	0	0	0	1.14	3.38	0.57	0	2.64	3.24
362	-1.01	0.08	0.75	0.03	0	-0.15	0.03	0	0	0	0	0	0	1.2	0	0.85	0	0.8	3.47
363	-1.57	0.31	0.51	2.28	0.05	-0.17	0.11	0	0	0	0	0	0	3.19	0.23	0.27	0	2.64	2.24
364	-0.79	0.07	0.49	0.02	0	-0.08	0.01	0	0	0	0	0	0	4.22	0	2.16	0	0.8	9.18
365	-0.9	2.15	0.64	0.2	0	-0.07	0.13	1	0	0	0	0	0	6.65	0	0.82	0	1.32	10.29
366	-1.06	2.12	0.68	0.67	0.1	-0.09	-0.1	1.23	0	0	0	0	0	0.22	7.47	0.76	0	-1.64	2.58
367	-0.89	0.5	0.73	0.44	0	0.03	0	0	0	0	0	0	0	15.9	0	0.64	0	1.32	1.62
368	-1.32	0.73	1.53	1.01	0.16	-0.05	-0.18	0	0	0	0	0	0	32.93	5.34	0.07	0	-1.45	2.55
369	-1.83	0.42	2.1	1.19	0.27	-0.1	-0.31	0	0	0	0	0	0	0.98	8.41	-0.28	0	-2.15	8.94
370	-1.55	0.4	0.89	0.32	0	-0.16	0.14	0	0	0	0	0	0	0.06	0	-0.06	0	1.32	7.16
371	-1.28	0.25	1.32	3.58	0.27	-0.13	0.37	0	0	0	0	0	0	0.59	13.82	-0.12	0	1.22	-0.2
372	-1.96	0.08	2.28	0.36	0.09	-0.27	-0.42	0	0	0	0	0	0	1.22	6.17	-0.33	0	-0.29	-0.58
373	-4.3	0.65	2.93	4.74	0.08	-0.18	-1.08	0	0	0	0	0	0	-0.01	3.07	0.51	0	2.3	-0.31
374	-2.6	0.09	2.57	1.12	0.5	-0.14	-0.5	0	0	0	0	0	0	0.24	14	-0.47	0	-2.72	-0.39
375	-2.89	0.16	3.03	0.98	0.2	-0.19	-1.13	0	0	0	0	0	0	1.14	4.64	-0.32	0	-2.72	-0.58
376	-3.62	0.26	3.74	1.2	0.21	-0.21	-1.39	0	0	0	0	0	0	0.32	7.48	-0.33	0	-2.72	-0.69
377	-4.69	0.37	3.98	2.36	0.2	-0.18	-1.79	0	0	0	0	0	0	0.42	6.67	-0.28	0	-0.09	-1.05
378	-4.46	0.38	4.93	2.28	0.2	-0.28	-1.84	0	0	0	0	0	0	0.24	3.15	-0.04	0	-0.71	-0.59
379	-4.65	0.21	5	1.81	0.17	-0.25	-2.1	0	0	0	0	0	0	0.41	4.66	0.02	0	-0.71	-0.44
380	-4.26	0.38	4.08	2.55	0.15	-0.22	-1.99	0	0	0	0	0	0	1.39	5.66	-0.51	0	1.66	-0.79
381	-4.42	0.27	4.48	3.19	0.24	-0.09	-1.62	0	0	0	0	0	0	0.28	22.98	-0.04	0	-0.09	-0.57
382	-4.62	0.32	5.22	0.93	0.23	-0.32	-2.03	0	0	0	0	0	0	0.91	4.22	-0.16	0	-2.72	-0.42
383	-4.65	0.17	4.75	0.95	0.23	-0.29	-2.14	0	0	0	0	0	0	0.27	3.96	-0.48	0	-2.72	-0.9
384	-4.83	0.47	3.89	3.59	0.31	-0.01	-1.74	0	0	0	0	0	0	0.26	4.55	0.12	0	1.22	-0.78
385	-4.26	0.14	4.39	1.02	0.27	-0.16	-1.49	0	0	0	0	0	0	1.35	5.64	-0.49	0	-2.72	-0.51
386	-4.03	0.22	4.4	1.07	0.19	-0.22	-1.48	0	0	0	0	0	0	0.76	11.58	-0.15	0	-2.72	-0.55
387	-3.86	0.18	3.38	0.26	0	-0.06	-1.9	0	0	0	0	0	0	0.55	0	-0.54	0	1.32	-0.8
388	-5.02	0.34	3.97	1.92	0.09	-0.08	-1.76	0	0	0	0	0	0	0.86	3.05	-0.08	0	1.66	-0.78
389	-4.23	0.19	4.51	1.05	0.24	-0.31	-1.89	0	0	0	0	0	0	0.96	2.36	0.75	0	-1.34	0.14
390	-3.99	0.24	4.65	0.86	0.28	-0.25	-1.51	0	0	0	0	0	0	0.28	2.68	0.52	0	-2.15	0.32
391	-4.36	0.19	3.97	2.95	0.16	-0.13	-1.95	0	0	0	0	0	0	0.47	2	-0.47	0	1.66	-0.33
392	-4.5	0.3	4.88	2.36	0.32	-0.21	-1.74	0	0	0	0	0	0	0.72	4.56	-0.08	0	-0.09	-0.63
393	-3.61	0.11	3.79	0.02	0	-0.13	-2.18	0	0	0	0	0	0	2.98	0	1.03	0	0.8	0.05
394	-5.22	0.29	5.35	1.18	0.22	-0.07	-1.75	0	0	0	0	0	0	0.32	4.33	-0.3	0	-2.72	0.07
395	-5.14	0.35	4.59	3.59	0.3	0.27	-2.24	0	0	0	0	0	0	0.45	2.72	0.01	0	0.58	-0.47
396	-4.64	0.25	4.93	1	0.22	-0.29	-1.55	0	0	0	0	0	0	0.81	3.94	-0.26	0	-2.72	-0.58
397	-5.34	0.24	5.68	1.83	0.3	0.06	-3.24	0	0	0	0	0	0	0.1	4.05	-0.23	0	-0.09	-0.86
398	-4.84	0.39	6.2	1.25	0.29	0.49	-3.37	0	0	0	0	-0.64	0	1.75	7.81	-0.49	0	-2.72	-0.89
399	-5.04	0.31	4.5	1.56	0.56	0.14	-2.13	0	0	0	0	0	0	0.54	5.34	-0.18	0	-1.45	-0.65
400	-4.29	0.28	4.69	0.82	0.04	-0.07	-1.7	0	0	0	0	0	0	0.28	3.17	-0.01	0	1.15	-0.19
401	-4.29	0.22	4.27	0.4	0.07	-0.19	-1.82	0	0	0	0	0	0	0.53	1.52	0.49	0	-0.29	0.01
402	-4.41	0.29	4.23	1.9	0.21	-0.12	-1.84	0	0	0	0	0	0	0.49	2.2	-0.03	0	-0.71	-0.52
403	-3.68	0.13	3.3	0.26	0	-0.06	-1.56	0	0	0	0	0	0	1.16	0	-0.31	0	1.32	-0.86
404	-4.28	0.29	4.64	1.01	0.21	-0.22	-1.27	0	0	0	0	0	0	0.73	4.22	-0.09	0	-2.72	-0.41
405	-4.53	0.39	4.03	2.35	0.09	-0.11	-2.04	0	0	0	0	0	0	0.09	12.95	-0.39	0	1.66	-0.25
406	-4.48	0.25	4.66	1.32	0.2	-0.12	-1.56	0	0	0	0	0	0	0.79	5.41	-0.25	0	-1.45	-0.52
407	-4.05	0.22	4.29	1.99	0.2	-0.11	-1.83	0	0	0	0	0	0	0.76	2.36	-0.04	0	-0.71	-0.61
408	-4.15	0.18	4.54	0.75	0.29	-0.18	-1.91	0	0	0	0	0	0	0.33	3.45	0.25	0	-2.15	-0.65
409	-4.24	0.33	4.05	2.25	0.15	-0.05	-2.02	0	0	0	0	0	0	2.27	8.93	-0.5	0	1.66	-0.63
410	-4.45	0.2	4.53	0.98	0.22	-0.15	-1.47	0	0	0	0	0	0	0.88	4.57	-0.36	0	-2.72	-0.75
411	-3.89	0.24	4.2	0.38	0.07	-0.25	-1.3	0	0	0	0	0	0	0.03	1.29	0.56	0	-0.29	-0.14
412	-4.72	0.36	3.92	2.89	0.15	-0.14	-2.17	0	0	0	0	0	0	1.16	2.47	-0.49	0	1.66	-0.06
413	-5.38	0.39	5.94	2.62	0.31	0.01	-2.85	0	0	0	0	-0.05	0	0.21	3.9	-0.09	0	-0.09	-0.68
414	-4.02	0.16	3.82	0.26	0	-0.12	-1.81	0	0	0	0	0	0	1	0	-0.4	0	1.32	-0.86
415	-4.42	0.2	4.88	0.67	0.28	-0.35	-1.95	0	0	0	0	0	0	1.97	2.84	0.13	0	-2.15	-0.78
416	-5.04	0.44	3.93	3.64	0.17	-0.18	-2.21	0	0	0	0	0	0	0.27	7.43	-0.11	0	0.58	-0.42
417	-4.95	0.21	5.55	0.88	0.21	-0.04	-2.78	0	0	0	0	-0.05	0	2.24	4.17	-0.48	0	-2.72	-0.76
418	-4.25	0.18	4.32	2.74	0.22	-0.2	-1.89	0	0	0	0	0	0	0.17	5.01	-0.14	0	-0.09	-0.98
419	-4.34	0.23	3.63	0.26	0	-0.11	-1.54	0	0	0	0	0	0	0.99	0	-0.1	0	1.32	-0.59
420	-4.76	0.86	4.44	1.12	0.26	-0.16	-1.4	0	0	0	0	0	0	0.83	7.04	0.88	0	-1.34	0.03
421	-3	0.13	2.78	0.26	0	-0.27	-1.03	0	0	0	0	0	0	1.63	0	-0.34	0	1.32	-0.59
422	-3.53	0.32	3.57	0.79	0.25	-0.44	-0.98	0	0	0	0	0	0	0.24	2.1	0.11	0	-1.34	-0.81
423	-4.75	1.51	3.35	2.36	0.09	-0.06	-1.13	0	0	0	0	0	0	0.54	2.17	-0.44	0	1.66	-0.32
424	-2.22	0.12	2.72	0.67	0.3	-0.36	0.06	0	0	0	0	0	0	0.29	2.81	-0.04	0	-2.15	-0.33
425	-1.89	0.43	2.01	1.11	0.29	-0.39	-0.53	0	0	0	0	0	0	0.46	2.8	-0.63	0	-1.34	-0.82
426	-3.03	0.68	2.1	2.16	0.05	-0.27	-0.42	0	0	0	0	0	0	0.07	10.85	-0.54	0	1.66	-0.88
427	-2.89	0.85	2.78	0.83	0.23	-0.12	-0.91	0.56	0	0	0	0	0	-0.01	3.52	-0.18	0	-1.34	-0.37
428	-2.93	0.72	1.82	0.46	0.04	0.06	-0.76	1.14	0	0	0	0	0	0.89	0.65	0.31	0	-1.64	-0.68
429	-3.23	0.26	2.78	1.14	0.24	-0.16	-0.98	0	0	0	0	0	0	0.78	4.14	-0.5	0	-2.72	-0.96
430	-5.25	1.29	5.94	1.3	0.25	-0.02	-3	0	0	0	0	0	0	0.41	4.68	-0.4	0	-2.72	-0.95
431	-4.38	0.42	3.51	0.26	0	-0.11	-1.35	0	0	0	0	0	0	0.28	0	-0.27	0	1.32	-0.65
432	-3.96	0.21	3.43	0.27	0	-0.07	-1.73	0	0	0	0	0	0	0.99	0	0.02	0	1.32	-0.21
433	-4.47	0.19	4.35	1.44	0.12	-0.2	-2.13	0	0	0	0	0	0	0.42	1.67	-0.05	0	-0.71	-0.42
434	-7.3	3.33	7.42	1.45	0.13	-0.28	-3.46	0	0	0	0	0	0	0.45	4.32	0.02	0	-0.71	-0.84
435	-4.83	0.24	4.04	4.05	0.07	-0.11	-1.73	0	0	0	0	0	0	0.04	0.45	-0.56	0	2.3	-0.46
436	-4.59	0.24	4.92	1.37	0.18	-0.18	-1.65	0	0	0	0	0	0	0.35	4.45	0.2	0	-1.45	-0.05
437	-4.76	0.34	4.53	1.23	0.18	-0.3	-1.48	0	0	0	0	0	0	0.77	3.58	-0.26	0	-1.45	-0.25
438	-5.06	0.41	3.89	2.71	0.08	-0.25	-1.35	0	0	0	0	0	0	0.43	0.45	-0.52	0	1.66	-0.64
439	-4.12	0.55	4.06	1.42	0.22	-0.14	-1.11	0	0	0	0	0	0	0.93	5.06	-0.26	0	-1.45	-0.58
440	-3.51	0.18	4.24	0.54	0.29	-0.37	-0.55	0	0	0	0	0	0	0.18	2.95	-0.06	0	-2.15	-0.57
441	-6.22	3.82	3.96	1.11	0.19	-0.49	-1.08	0	0	0	0	0	0	0.07	3.58	-0.23	0	-1.45	-0.81
442	-4.94	0.65	2.36	3.5	0.21	-0.2	-0.71	0	0	0	0	0	0	0.22	2.46	-0.3	0	1.22	-0.8
443	-5.28	7.92	2.73	3.9	0.09	0.36	-1.75	0	0	0	0	0	0	0.69	8.36	-1.12	0	2.3	-0.61
444	-1.91	0.11	1.1	0	0	-0.13	-0.62	0	0	0	0	0	0	2.66	0	-2.09	0	0.8	1.86
445	-2.51	0.15	2.17	0.02	0	-0.06	-0.79	0	0	0	0	0	0	-0.4	0	-2.34	0	0.8	1.05
446	-2.04	0.11	1.75	1.17	0.25	-0.1	-0.02	0	0	0	0	0	0	-0.14	4.25	-0.52	0	-2.72	-1.81
447	-4.53	0.5	3.62	1.2	0.3	-0.22	-1.64	0	0	0	0	0	0	-0.13	4.58	0.42	0	-2.72	-0.52
448	-4.01	1.15	3.51	0.28	0	0.2	-1.29	0	0	0	0	0	0	0.22	0	-0.68	0	1.32	-0.19
449	-1.35	0.26	1.61	0.02	0	-0.12	-0.63	0	0	0	0	0	0	0.17	0	0.66	0	0.8	-0.29
450	-5	0.93	4.73	1.23	0.52	-0.39	-2.26	0	0	0	0	0	0	0.18	3.21	-0.95	0	-1.34	0.18
451	-3.49	0.28	3.51	0.85	0.05	-0.13	-1	0	0	0	0	0	0	-0.07	0.9	0.58	0	1.15	0.07
452	-3.55	0.27	3.51	1.22	0.17	-0.15	-0.91	0	0	0	0	0	0	0.43	4.3	-0.05	0	-1.45	-0.2
453	-5.67	0.91	3.96	2.75	0.07	-0.34	-1.55	0	0	0	0	0	0	1.15	1.51	-0.39	0	1.66	-0.3
454	-6.67	1.58	7.33	1.39	0.1	0.36	-5.6	0	0	0	0	0	0	0.2	2.32	0.06	0	-0.71	-0.33
455	-4.58	0.32	4.57	1.22	0.18	-0.19	-1.91	0	0	0	0	0	0	0.61	4.11	-0.09	0	-1.45	-0.36
456	-5.1	0.26	4.96	1.77	0.18	-0.24	-2	0	0	0	0	0	0	0.49	1.95	0.09	0	-0.71	-0.43
457	-7.34	0.53	7.61	1.81	0.21	0.42	-4.44	0	0	0	0	-0.95	0	0.41	2.99	-0.03	0	-0.09	-0.17
458	-4.77	0.22	4.41	1.35	0.09	-0.24	-1.9	0	0	0	0	0	0	0.38	7.15	-0.06	0	1.66	-0.08
459	-5.39	1.31	6	2.08	0.19	-0.24	-2.71	0	0	0	0	0	0	0.08	1.89	0.06	0	-0.71	-0.19
460	-6.77	0.27	5.51	1.21	0.17	-0.6	-1.85	0	0	0	0	0	0	0.64	3.5	-0.07	0	-1.45	-0.24
461	-6.27	0.4	4.3	3.18	0.15	-0.28	-1.89	0	0	0	0	0	0	0.26	1.12	-0.34	0	1.66	-0.22
462	-5.44	0.52	5.16	1.56	0.13	-0.24	-1.93	0	0	0	0	0	0	0.51	1.63	-0.05	0	-0.71	-0.51
463	-5.29	1.27	6.34	1.02	0.22	-0.3	-2.86	0	0	0	0	0	0	0.82	4.31	-0.21	0	-2.72	-0.78
464	-5.12	0.58	3.68	0.26	0	0.1	-2.34	0	0	0	0	0	0	0.11	0	0.14	0	1.32	-0.06
465	-5.94	0.48	6.11	1.17	0.24	-0.4	-2.87	0	0	0	0	0	0	0.13	4.07	-0.02	0	-2.72	0.21
466	-5.06	0.53	5.46	0.77	0.05	-0.04	-2.31	0	0	0	0	0	0	0.77	1.48	0.32	0	1.15	-0.15
467	-5.56	1.24	7.49	1.79	0.18	0.05	-5.5	0	0	0	0	0	0	0.98	2.49	-0.02	0	-0.71	-0.34
468	-4.83	0.41	4.87	0.71	0.05	-0.02	-2.57	0	0	0	0	0	0	0.35	2.28	0.19	0	1.15	-0.29
469	-4.87	0.35	4.46	1.26	0.19	-0.18	-1.76	0	0	0	0	0	0	0.73	3.9	-0.05	0	-1.45	-0.23
470	-4.52	0.27	4.07	1.55	0.12	-0.04	-1.96	0	0	0	0	0	0	0.18	2.26	0.03	0	-0.71	-0.52
471	-6.98	2.3	3.67	2.74	0.12	-0.02	-1.97	0	0	0	0	0	0	0.7	12.1	-0.38	0	1.66	-0.48
472	-4.36	0.2	3.62	0.26	0	-0.14	-1.63	0	0	0	0	0	0	1.38	0	-0.49	0	1.32	-0.67
473	-4.22	0.84	3.56	0.26	0	-0.01	-1.89	0	0	0	0	0	0	0.38	0	0.08	0	1.32	-0.41
474	-3.72	0.14	2.6	0.25	0	-0.09	-1.14	0	0	0	0	0	0	1.22	0	-0.62	0	1.32	-0.45
475	-5.04	0.48	3.11	2.17	0.08	-0.19	-1.29	0	0	0	0	0	0	-0.09	8.78	-0.46	0	1.66	-0.88
476	-4.08	0.49	4.26	0.95	0.27	-0.29	-1.81	0	0	0	0	0	0	0.59	2.3	0.11	0	-1.34	-0.32
477	-3.25	0.73	2.8	2.62	0.06	-0.21	-0.84	0	0	0	0	0	0	0.99	2.37	0.75	0	2.64	-0.14
478	-2.38	0.4	2.05	0.9	0.45	-0.35	-0.38	0	0	0	0	0	0	-0.11	2.81	-0.12	0	-0.3	-0.41
479	-2.32	0.29	2.62	2.05	0.17	-0.02	-1.48	0	0	0	0	0	0	0.73	2.57	0.11	0	-0.71	-0.49
480	-1.82	0.27	2.09	0.69	0.27	-0.18	0.1	0	0	0	0	0	0	0.36	6.18	-1.5	0	-2.15	0.43
481	-1.97	1.14	2.38	0.85	0.4	-0.08	-0.62	0.02	0	0	0	0	0	-0.1	8.12	-1.34	0	-2.15	0.27
482	-2.57	1.49	2.16	0.73	0.05	0.13	-0.33	0.21	0	0	0	0	0	0.29	4.94	-0.42	0	-1.64	0.76
483	-1.85	0.43	1.82	2.47	0.17	-0.21	-0.26	0	0	0	0	0	0	-0.09	9.09	0.22	0	1.66	1.4
484	-1.49	0.55	1.34	2.67	0.18	-0.15	-0.17	0	0	0	0	0	0	2.98	22.79	0.05	0	1.66	0.74
485	-2.21	0.14	2.39	1.19	0.17	-0.23	-0.15	0	0	0	0	0	0	3.43	5.37	0.38	0	-1.45	0.74
486	-1.44	0.03	1.32	2.3	0.05	-0.26	0.29	0	0	0	0	0	0	1.08	0.37	0.3	0	2.64	1.11
487	-3.69	0.13	4.04	0.63	0.27	-0.48	-0.14	0	0	0	0	0	0	0.24	4.08	-0.1	0	-2.15	0.62
488	-1.91	0.1	2.68	0.64	0.3	-0.13	-0.45	0	0	0	-0.19	0	0	-0.08	2.85	-0.6	0	-2.15	-0.49
489	-4.12	0.47	4.51	1.22	0.28	-0.31	-1.25	0	0	0	0	0	0	0.03	3.5	0.02	0	-2.72	-0.28
490	-2.28	0.13	2.24	1.22	0.27	-0.04	-0.71	0	0	0	0	0	0	0.75	3.79	-0.5	0	-2.72	-0.56
491	-4.28	0.32	4.83	2.06	0.79	-0.09	-1.81	0	0	0	0	-0.17	0	0.45	4.15	0.12	0	-1.45	-0.61
492	-6.1	0.4	7.16	1.1	0.24	-0.31	-2.82	0	0	0	-0.19	0	0	0.77	4.04	-0.36	0	-2.72	-0.58
493	-5.1	0.53	4.56	1.82	0.21	-0.07	-1.83	0	0	0	0	0	0	0	1.89	0.02	0	-0.71	-0.95
494	-4.91	0.2	4.9	2.52	0.16	-0.1	-1.94	0	0	0	0	0	0	0.44	5.6	-0.39	0	1.66	-0.54
495	-5.02	0.14	6.3	0.56	0.27	-0.03	-2.89	0	0	0	0	-0.17	0	0.64	2.53	0.36	0	-2.15	-0.38
496	-4.13	0.26	3.82	0.28	0	-0.01	-1.99	0	0	0	0	0	0	0.57	0	0.03	0	1.32	-0.18
497	-4.71	0.43	3.92	2.74	0.05	-0.04	-2.23	0	0	0	0	0	0	0.23	0.15	-0.28	0	2.64	-0.19
498	-5.12	0.37	5.3	1.19	0.06	-0.11	-1.8	0	0	0	0	0	0	0.73	0.43	-0.04	0	1.15	-0.14
499	-4.54	0.29	4.92	0.3	0.02	-0.06	-1.83	0	0	0	0	0	0	0.7	1.03	0.4	0	-0.29	-0.16
500	-5.06	0.46	4.97	1.3	0.19	-0.05	-1.94	0	0	0	0	0	0	0.94	4.92	0.04	0	-1.45	-0.3
501	-5.03	0.5	4.09	2.95	0.17	0.01	-2.34	0	0	0	0	0	0	0.82	1.18	-0.39	0	1.66	-0.23
502	-5.2	0.35	5.01	1.18	0.24	-0.25	-2.05	0	0	0	0	0	0	0.96	4.28	-0.36	0	-2.72	-0.76
503	-5.37	0.48	5.17	1.35	0.11	-0.12	-1.87	0	0	0	0	0	0	0.15	2.2	0.09	0	-0.71	-0.74
504	-5.66	0.48	6.59	1.65	0.88	0.09	-4.8	0	0	0	0	-0.48	0	1.18	4.45	-0.49	0	-2.72	-0.67
505	-5.48	0.55	3.99	2.76	0.05	-0.22	-2.19	0	0	0	0	0	0	0.86	0.29	-0.34	0	2.64	-0.7
506	-4.55	0.24	4.4	1.43	0.12	-0.2	-1.87	0	0	0	0	0	0	1.2	2.27	0.02	0	-0.71	-0.63
507	-5.9	0.53	6.48	1.52	0.11	0.03	-4.26	0	0	0	0	-0.48	0	0.12	2.06	0.09	0	-0.71	-0.59
508	-4.69	0.35	4.81	0.38	0.06	-0.19	-1.9	0	0	0	0	0	0	1.04	3.2	0.55	0	-0.29	0
509	-5.11	0.33	4.76	1.56	0.13	-0.32	-2.13	0	0	0	0	0	0	1.66	1.47	-0.1	0	-0.71	-0.43
510	-3.52	0.23	3.74	0.04	0	-0.13	-1.73	0	0	0	0	0	0	0.32	0	0.75	0	0.8	0.31
511	-5.61	0.41	4.47	3.91	0.23	-0.17	-1.89	0	0	0	0	0	0	0.93	3.8	0.28	0	0.58	0.68
512	-4.92	0.26	5.12	1.04	0.24	-0.3	-1.54	0	0	0	0	0	0	0.71	4.6	-0.11	0	-2.72	-0.47
513	-4.57	0.78	4.75	2.15	0.2	-0.13	-1.85	0	0	0	0	0	0	0.33	2.48	-0.13	0	-0.09	-0.61
514	-5.26	0.59	4.87	1.19	0.31	-0.15	-1.82	0	0	0	0	0	0	0.47	4.52	-0.45	0	-2.72	-1
515	-5.22	0.43	4.28	4.13	0.07	-0.13	-2.05	0	0	0	0	0	0	0.3	0.7	-0.78	0	2.3	-0.56
516	-3.91	0.16	4.01	1.16	0.27	-0.08	-1.81	0	0	0	0	0	0	0.59	4.18	-0.21	0	-2.72	-0.32
517	-6.09	2.91	8.52	1.31	0.34	0.71	-6.7	0	0	0	0	0	0	0.47	15.95	0.45	0	-2.15	-0.47
518	-5.65	0.28	4.74	2.56	0.07	-0.33	-1.97	0	0	0	0	0	0	1.07	1.05	-0.48	0	1.66	-0.37
519	-4.75	0.45	4.76	0.87	0.48	-0.11	-2.23	0	0	0	0	0	0	0.57	5.1	-0.09	0	-0.3	-0.35
520	-3.63	0.28	3.77	0.03	0	-0.13	-1.74	0	0	0	0	0	0	0.88	0	0.88	0	0.8	0.43
521	-6.19	0.99	7.57	1.29	0.3	0.18	-3.11	0	0	0	0	-0.52	0	0.52	4.09	-0.22	0	-2.72	0.21
522	-4.76	0.27	4.32	3.78	0.34	-0.05	-2.42	0	0	0	0	0	0	0.95	2.82	0.27	0	1.22	-0.56
523	-6.18	0.58	5.87	1.16	0.22	-0.29	-2.19	0	0	0	0	0	0	0.53	5.31	-0.35	0	-2.72	-0.71
524	-5.98	0.89	4.88	2.68	0.07	-0.13	-1.52	0	0	0	0	0	0	0.64	0.62	-0.39	0	1.66	-0.62
525	-5.63	0.36	6.58	0.65	0.27	-0.15	-3.53	0	0	0	0	-0.26	0	0.74	2.03	0.45	0	-2.15	-0.33
526	-6.11	0.5	5.13	2.21	0.42	-0.18	-2.56	0	0	0	0	0	0	0.5	3.21	-0.2	0	-0.09	-0.58
527	-5.33	0.41	4.4	2.47	0.07	-0.19	-1.39	0	0	0	0	0	0	0.31	1.01	-0.41	0	1.66	-0.63
528	-4.83	0.14	6.08	0.49	0.57	-0.09	-3.43	0	0	0	0	0	0	1.14	4.07	0.44	0	-2.15	-0.39
529	-5.67	0.42	4.83	4.02	0.21	-0.17	-1.89	0	0	0	0	0	0	0.23	4.45	-0.2	0	0.58	-0.3
530	-6.02	0.48	4.47	2.84	0.08	-0.11	-2.1	0	0	0	0	0	0	0.37	0.69	-0.44	0	1.66	-0.44
531	-5.21	0.39	6.01	0.93	0.3	-0.08	-3.05	0	0	0	0	-0.14	0	1.62	3.3	0.14	0	-2.15	-0.6
532	-5.68	0.3	5.15	1.28	0.06	-0.3	-1.98	0	0	0	0	0	0	0.36	0.11	-0.03	0	1.15	-0.16
533	-5.49	0.36	4.28	4.04	0.07	-0.16	-2.28	0	0	0	0	0	0	0.18	0.39	-0.6	0	2.3	0.12
534	-5.76	0.6	5.87	2.24	0.19	0.06	-3.31	0	0	0	0	-0.14	0	0.16	3.1	-0.11	0	-0.09	-0.24
535	-6.04	0.93	4.96	1.41	0.12	-0.35	-1.95	0	0	0	0	0	0	0.71	1.52	-0.06	0	-0.71	-0.65
536	-5.82	0.51	5.02	1.27	0.18	-0.31	-2.17	0	0	0	0	0	0	0.72	3.57	0.01	0	-1.45	-0.52
537	-5.46	0.4	6.76	0.64	0.68	0.09	-5.47	0	0	0	0	-0.21	0	1.74	4.29	0.35	0	-2.15	-0.35
538	-4.85	0.39	4.83	1.18	0.18	-0.26	-1.76	0	0	0	0	0	0	0.33	3.84	0.07	0	-1.45	-0.31
539	-5.86	0.54	5.45	1.1	0.15	-0.18	-2.07	0	0	0	0	0	0	0.59	3.88	-0.19	0	-1.45	-0.31
540	-5.35	0.37	4.35	2.84	0.07	-0.1	-2.23	0	0	0	0	0	0	0.81	1.11	-0.39	0	1.66	-0.42
541	-5.69	0.45	6.72	1.73	0.13	0.05	-5.3	0	0	0	0	-0.21	0	0.7	3.4	0	0	-0.71	-0.57
542	-5.12	0.35	3.95	2.93	0.16	-0.16	-1.68	0	0	0	0	0	0	0.13	0.7	-0.33	0	1.66	-0.38
543	-5.12	0.18	3.98	2.62	0.08	-0.12	-1.88	0	0	0	0	0	0	0.91	0.9	-0.45	0	1.66	-0.31
544	-5.3	0.39	5	1.72	0	-0.15	-1.82	0	0	0	0	0	0	0.34	2.65	0.13	0	1.66	-0.11
545	-4.7	0.43	4.69	1.23	0.18	-0.25	-1.82	0	0	0	0	0	0	0.77	3.97	-0.26	0	-1.45	-0.1
546	-5.76	0.5	3.56	4.01	0.07	-0.23	-1.59	0	0	0	0	0	0	-0.06	0.13	-0.74	0	2.3	-0.31
547	-5.4	0.3	4.21	1.51	0.03	-0.06	-2.2	0	0	0	0	0	0	0.47	2.79	0.03	0	1.66	-0.03
548	-4.09	0.22	4.49	0.58	0.28	-0.35	-0.9	0	0	0	0	0	0	0.84	2.15	0.02	0	-2.15	-0.49
549	-3.65	0.43	3.28	2.34	0.3	-0.15	-0.85	0	0	0	0	0	0	0.01	2.2	-0.23	0	-0.71	-0.78
550	-5.6	0.65	3.13	4.53	0.08	0.02	-1.8	0	0	0	0	0	0	0.13	0.81	-0.33	0	2.3	-0.2
551	-4.82	1.29	3.73	1.62	0.21	-0.22	-0.6	0.01	0	0	0	0	0	0.05	3.92	0.01	0	-1.45	11.5
552	-3.21	1.31	1.86	0.5	0.04	-0.17	-0.13	0.47	0	0	0	0	0	-0.16	1.58	-0.34	0	-1.64	11.07
553	-3.18	0.31	2.31	4.61	0.08	0.08	-0.97	0	0	0	0	0	0	-0.04	7.22	0.66	0	2.3	-0.17
554	-5.04	0.31	2.27	4.09	0.07	-0.26	-0.19	0	0	0	0	0	0	-0.04	0.87	-0.66	0	2.3	-0.28
555	-2.9	0.43	2.81	1.45	0.13	-0.01	-0.29	0	0	0	0	0	0	-0.19	2.18	0	0	-0.71	-0.98
556	-2.16	0.49	2.38	1.52	0.14	-0.14	0.41	0	0	0	0	0	0	-0.07	1.53	-0.04	0	-0.71	-1.16
557	-3.04	0.37	3.64	0.69	0.31	-0.11	-1.34	0	0	0	0	0	0	-0.05	4.92	-0.24	0	-2.15	-0.93
558	-6.11	1.21	3.89	0.87	0.05	-0.26	-1.39	0	0	0	0	0	0	0.54	3.7	-0.14	0	1.15	-0.15
559	-5.48	0.67	5.44	0.75	0.4	0.14	-1.59	0	0	0	-1.1	0	0	0.23	5.25	0.4	0	-1.34	0.41
560	-7.66	4.71	1.98	3.73	0.24	-0.37	-0.1	0	0	0	0	0	0	0.2	4.74	0.39	0	0.58	0.21
561	-3.81	0.53	3.55	0.33	0.07	-0.29	-1.42	0	0	0	0	0	0	0.39	3.41	0.26	0	-0.29	-0.44
562	-4.53	0.49	4.51	1.63	0.59	-0.38	-1.51	0	0	0	-0.1	0	0	0.41	2.32	-0.89	0	-1.34	-0.36
563	-5.47	1.19	3.06	2.62	0.05	-0.37	-0.96	0	0	0	0	0	0	-0.2	2.24	0.34	0	2.64	-0.23
564	-3.96	0.35	4.12	0.7	0.3	-0.21	-1.35	0	0	0	0	0	0	1.62	4.01	-0.14	0	-2.15	-0.55
565	-5.58	0.27	6.07	2.15	0.27	-0.38	-2.86	0	0	0	-0.1	-0.64	0	0.49	3.06	-0.04	0	-0.09	-0.5
566	-7.17	4.08	3.02	5.84	0.07	0.02	-1.46	0	0	0	0	0	0	-0.04	4.92	-0.63	0	2.3	-0.08
567	-4.41	0.56	3.67	1.49	0.13	-0.25	-1	0	0	0	0	0	0	0.07	1.86	-0.13	0	-0.71	-0.44
568	-3.04	0.24	2.93	1.59	0.13	-0.21	-0.62	0	0	0	0	0	0	-0.04	1.79	-0.23	0	-0.71	-0.79
569	-4.55	1.19	4.87	0.85	0.25	-0.03	-2.24	0	0	0	0	-0.64	0	0.42	3.51	-0.2	0	-2.72	-0.62
570	-4.1	0.39	1.54	0.24	0	-0.2	-0.79	0	0	0	0	0	0	-0.04	0	0.48	0	1.32	-0.51
571	-3.87	0.2	2.67	2.28	0.04	0.08	-1.71	0	0	0	0	0	0	0.62	0.16	-1.23	0	2.64	-0.47
572	-7.47	1.26	2.12	3.37	0.25	-0.63	-0.11	0	0	0	0	0	0	2.56	2.44	-0.05	0	2.26	-0.41
573	-6.54	0.51	6.43	1.44	0.47	-0.02	-2.11	0	0	0	0	0	0	-0.11	2.6	-0.54	0	-1.34	-0.16
574	-2.78	0.1	2.85	0.98	0.26	-0.2	-0.14	0	0	0	0	0	0	-0.09	5.51	-0.47	0	-2.72	-0.54
575	-2.25	0.12	2.75	0.72	0.29	-0.13	-0.76	0	0	0	0	0	0	0.13	3.66	0.35	0	-2.15	-0.62
576	-5.01	1.14	6.23	1.12	0.28	-0.25	-2.65	0	0	0	0	-0.39	0	0	4.3	-0.13	0	-2.72	-0.66
577	-3	0.35	2.54	0.53	0.03	-0.28	-1.04	0	0	0	0	0	0	-0.11	0.16	0.18	0	-0.29	-0.22
578	-5.86	0.9	5.98	1.93	0.31	0.2	-3.4	0	0	0	0	-0.39	0	0.88	3.6	-0.35	0	-0.09	0.03
579	-6.19	1.02	1.36	3.18	0.25	-0.44	-0.43	0	0	0	0	0	0	3.38	2.1	-0.1	0	2.26	-0.38
580	-4.31	0.41	2.9	4.02	0.07	0.14	-1.67	0	0	0	0	0	0	0.71	0.61	-0.48	0	2.3	-0.34
581	-3.45	1	0.74	2.67	0.05	-0.18	-0.16	0.01	0	0	0	0	0	-0.02	0.31	-0.58	0	1.66	-0.61
582	-3.94	2.11	2.54	0.6	0.08	0	-0.79	0.32	0	0	0	0	0	-0.12	0.46	-1.57	0	-1.64	-1.26
583	-1.75	0.08	1.91	0.99	0.22	0.11	-0.67	0	0	0	-0.54	0	0	-0.03	4.38	0.01	0	-2.72	-1.42
584	-4.18	1.26	0.74	1.14	0.07	-0.02	0.04	0	0	0	0	0	0	0.67	2.69	0.34	0	1.66	-0.41
585	-3.13	0.18	3.56	0.21	0.07	-0.12	-0.92	0	0	0	-0.56	0	0	0.07	2.58	0.77	0	-0.29	0.44
586	-2.2	0.13	1.44	1.02	0.08	-0.21	-0.42	0	0	0	0	0	0	4.31	2.83	0.3	0	1.66	0.99
587	-1.96	0.11	2.53	0.31	0.09	-0.02	-1.13	0	0	0	0	0	0	4.83	6.06	0.83	0	-0.29	1.55
588	-1.55	0.08	1.53	1.8	0.19	-0.14	-0.41	0	0	0	0	0	0	2.81	3.71	0.31	0	-0.09	1.79
589	-1.57	0.06	1.61	1.12	0.06	-0.14	-0.45	0	0	0	0	0	0	2.74	4.46	1.35	0	1.15	2.73
590	-2.12	0.1	1.17	3.79	0.07	-0.18	-0.26	0	0	0	0	0	0	3.08	1.11	-0.52	0	2.3	1.52
591	-1.91	0.36	1.21	2.37	0.04	-0.14	-0.32	0.05	0	0	0	0	0	0.14	1.61	-0.23	0	1.66	-0.57
592	-1.67	0.36	1.05	0.5	0.11	-0.07	-0.18	0.76	0	0	0	0	0	-0.08	1.41	-0.93	0	-1.64	-0.67
593	-1.31	0.07	1.3	2.18	0.05	0	-0.19	0	0	0	0	0	0	0.52	11.74	-0.23	0	1.66	-0.74
594	-1.18	0.12	1.25	0.27	0	-0.02	-0.41	0	0	0	0	0	0	-0.04	0	0.64	0	1.32	0.58
595	-1.24	0.04	1.39	0.98	0.49	-0.04	0.07	0	0	0	0	0	0	5.42	5.45	-0.9	0	-1.34	1.49
596	-1.29	0.12	1.62	1.32	0.21	-0.11	-0.67	0	0	0	0	0	0	2.78	11.62	-0.93	0	-1.34	0.57
597	-1.23	0.76	1.06	0.01	0	0.06	-0.09	0	0	0	0	0	0	51.43	0	1.83	0	0.8	0.82
598	-1.49	0.74	1.27	3.52	0.13	0.09	-0.03	0	0	0	0	0	0	1.46	12.69	-0.55	0	0.58	1.59
599	-0.99	0.07	0.78	0.89	0.05	-0.06	-0.17	0	0	0	0	0	0	16.57	3.7	0.48	0	1.66	0.52
600	-1.19	0.08	1.03	1.33	0.11	0.03	-0.12	0	0	0	0	0	0	-0.06	18.14	-0.2	0	-1.45	0.34
601	-1.36	1.22	1.06	1.29	0.19	-0.03	-0.16	9.56	0	0	0	0	0	29.69	13.34	0.62	0	-2.72	1.01
602	-1.27	1.24	0.75	0.71	0.12	-0.14	-0.16	11.01	0	0	0	0	0	3.45	0.29	3.43	0	-1.64	2.18
603	-0.89	0.05	0.76	0.21	0	-0.05	-0.13	0	0	0	0	0	0	1.07	0	0.91	0	1.32	2.42
604	-1.39	0.47	0.93	2.2	0.22	-0.22	0.2	0	0	0	0	0	0	54.4	3.66	-0.1	0	-0.09	0.04
605	-2.14	0.51	1.62	1.16	0.13	-0.18	0.42	0	0	0	0	0	0	21.79	13.51	2.48	0	-1.45	7.99
606	-1.93	0.27	1.56	1.49	0.31	-0.16	0.74	0	0	0	0	0	0	36.19	4.35	-0.28	0	-2.72	12.85
607	-1.31	0.25	1.48	1.51	0.25	-0.11	0.24	0	0	0	0	0	0	9.03	10.47	-1.35	0	-1.34	5.84
608	-1.18	1.05	0.87	1.35	0.11	-0.02	0.29	0	0	0	0	0	0	21.99	7.97	1.33	0	1.15	3.01
609	-1.83	1.39	1.07	1.94	0.04	-0.02	0.03	0	0	0	0	0	0	3.14	18.88	0.46	0	1.66	3.9
610	-1.37	0.52	0.7	2.75	0.1	-0.02	0.03	0	0	0	0	0	0	8.59	2.34	3.21	0	1.66	5.53
611	-0.9	0.49	0.91	1.92	0.2	0	0.29	0	0	0	0	0	0	16.8	4.35	0.22	0	-0.09	4.8
612	-1.55	0.38	2.09	0.47	0.05	-0.26	0.94	0	0	0	0	0	0	0.89	0.31	-0.67	0	-0.29	6.43
613	-1.92	0.12	1.93	1.07	0.3	-0.17	0.23	0	0	0	0	0	0	0.06	3.42	-0.04	0	-1.34	4.36
614	-2.57	0.13	2.63	3.61	0.16	-0.18	-0.41	0	0	0	0	0	0	0.04	21.3	-0.03	0	1.22	0.26
615	-2.88	0.1	3.2	0.71	0.29	-0.16	-1.15	0	0	0	0	0	0	0.94	3.09	-0.02	0	-2.15	0.35
616	-3.54	0.34	4.08	0.77	0.29	-0.2	-0.72	0	0	0	0	0	0	1.01	2.21	0.29	0	-2.15	-0.53
617	-4.38	0.18	4.32	1.7	0.12	-0.19	-1.7	0	0	0	0	0	0	0.33	4.99	-0.1	0	-0.71	-0.74
618	-4.9	0.23	4.02	2.5	0.13	-0.13	-1.67	0	0	0	0	0	0	1.82	9.92	-0.36	0	1.66	-0.56
619	-4.45	0.21	4.11	2.09	0.18	-0.01	-2.58	0	0	0	0	0	0	0.54	5.86	-0.16	0	-0.09	-0.51
620	-5.42	1.06	6.47	1.16	0.34	0.12	-3.9	0	0	0	0	0	0	1.34	7.05	-0.5	0	-2.72	-0.93
621	-4.77	0.38	4.52	2.08	0.19	-0.07	-1.77	0	0	0	0	0	0	0.7	6.02	-0.22	0	-0.09	-0.85
622	-5.17	0.25	4.63	2.27	0.07	-0.07	-1.52	0	0	0	0	0	0	1.63	2.88	-0.36	0	1.66	-0.43
623	-3.37	0.14	3.17	0.25	0	-0.02	-1.57	0	0	0	0	0	0	2.01	0	-0.47	0	1.32	-0.66
624	-6.34	1.26	7.74	1.61	0.13	0.11	-4.6	0	0	0	0	0	0	0.06	2.57	-0.14	0	-0.71	-0.98
625	-4.77	0.39	5.63	0.35	0.05	0	-1.19	0	0	0	0	0	0	1.82	1.05	0.29	0	-0.29	-0.75
626	-3.35	0.29	4.13	0.78	0.29	-0.35	-0.75	0	0	0	0	0	0	1.59	2.22	0.12	0	-2.15	-0.73
627	-2.81	0.21	3.49	0.3	0.05	-0.1	-1.02	0	0	0	0	0	0	-0.04	0.54	-0.04	0	-0.29	-0.71
628	-3.51	0.41	3.57	1.26	0.31	-0.05	-1.08	0	0	0	0	0	0	1.19	3.82	0.45	0	-2.72	0.03
629	-4.15	0.55	4.69	1.28	0.22	-0.12	-1.4	0	0	0	0	0	0	0.01	9.45	-1.03	0	-1.34	1.64
630	-2.55	0.29	2.72	2.24	0.13	0.03	-0.89	0	0	0	0	0	0	0.51	3.42	-0.17	0	1.66	1.46
631	-2.5	0.38	2.12	0.28	0	-0.14	0.04	0	0	0	0	0	0	0.08	0	-0.52	0	1.32	-0.4
632	-2.95	0.18	3.16	1	0.26	-0.26	-1.01	0	0	0	0	0	0	0.53	2.45	0.11	0	-1.34	-0.6
633	-2.78	0.16	2.95	0.45	0.03	-0.3	-0.35	0	0	0	0	0	0	-0.04	3.04	-0.1	0	-0.29	-0.19
634	-3.16	0.18	1.97	3.5	0.32	-0.13	-0.39	0	0	0	0	0	0	-0.11	4.32	0.35	0	0.58	-0.48
635	-2.79	0.21	1.32	3.71	0.28	-0.18	-0.49	0	0	0	0	0	0	0.49	2.27	-0.29	0	1.22	-0.89
636	-2.74	0.66	2.66	1.5	0.12	-0.17	-0.1	0.46	0	0	0	0	0	-0.1	2.4	0.1	0	-0.71	-0.63
637	-1.55	0.57	1.08	0.47	0.1	-0.03	-0.32	1.19	0	0	0	0	0	0.22	1.35	-0.54	0	-1.64	0.42
638	-2.25	0.29	0.73	2.41	0.05	-0.07	0.03	0	0	0	0	0	0	2.88	0.97	-0.08	0	2.64	0.95
639	-2.71	0.27	2.66	1.29	0.11	0.1	-1.13	0	0	0	0	0	0	1.12	1.7	-0.05	0	-0.71	0.04
640	-2.53	0.16	2.05	1.43	0.17	0.02	-0.57	0	0	0	0	0	0	0.57	10.47	-0.04	0	-1.45	-0.2
641	-3.38	0.29	2.8	3.64	0.08	-0.14	-0.55	0	0	0	0	0	0	-0.18	4.25	-0.02	0	2.3	-0.01
642	-4.02	0.21	3.49	0.84	0.25	-0.13	-1.65	0	0	0	0	0	0	0.99	2.4	0.11	0	-1.34	-0.26
643	-4.45	0.5	3.1	2.45	0.05	-0.15	-1.55	0	0	0	0	0	0	-0.13	3.02	-0.48	0	2.64	-0.16
644	-4.92	0.21	3.8	4.11	0.07	-0.21	-1.25	0	0	0	0	0	0	-0.05	0.95	-0.51	0	2.3	-0.27
645	-4.32	0.17	4.26	1.03	0.25	-0.28	-1.26	0	0	0	0	0	0	0.87	1.68	0.53	0	-1.34	-0.02
646	-4.27	0.24	5.07	1.55	0.17	-0.23	-2.05	0	0	0	0	0	0	0.91	3.92	-0.04	0	-0.71	-0.28
647	-3.99	0.19	3.88	3.57	0.21	-0.18	-1.78	0	0	0	0	0	0	0.68	11.6	0.35	0	0.58	-0.67
648	-4.45	0.24	4.07	1.48	0.13	-0.21	-1.36	0	0	0	0	0	0	0.79	1.9	-0.14	0	-0.71	-0.68
649	-4.02	0.25	5.02	0.27	0.03	-0.14	-1.81	0	0	0	0	0	0	0.05	1.81	0.54	0	-0.29	-0.26
650	-3.93	0.16	4.78	0.62	0.28	-0.35	-1.32	0	0	0	0	0	0	2.2	2.09	-0.01	0	-2.15	-0.19
651	-3.36	0.2	3.43	1.44	0.16	-0.36	-0.96	0	0	0	0	0	0	0.64	6.69	-0.39	0	-1.45	-0.8
652	-3.08	0.21	3.14	1.55	0.14	-0.25	-1.02	0	0	0	0	0	0	0.59	1.52	-0.18	0	-0.71	-0.94
653	-2.72	0.23	2.87	2.47	0.11	-0.24	-0.65	0	0	0	0	0	0	-0.01	15.1	-0.41	0	1.66	-0.73
654	-2.07	0.14	2.42	0.99	0.09	-0.23	-0.37	0	0	0	0	0	0	1.42	7.09	-0.47	0	-0.29	-0.77
655	-2.04	0.23	2.58	1.13	0.09	-0.32	-0.95	0	0	0	0	0	0	3.19	0.14	0.1	0	1.15	0.32
656	-1.63	0.14	2.22	0.38	0.08	-0.23	-0.13	0	0	0	0	0	0	4.15	6.28	0.94	0	-0.29	2.71
657	-1.37	0.17	1.63	1.45	0.13	-0.16	-0.53	0	0	0	0	0	0	0.33	2.86	-0.01	0	-0.71	2.25
658	-1.86	0.47	2.12	0.28	0.08	-0.17	0.9	0	0	0	0	0	0	-0.21	3.31	0.13	0	-0.29	0.06
659	-1.56	0.06	0.85	2.38	0.11	-0.05	0.23	0	0	0	0	0	0	0.51	17.35	0.21	0	1.66	0.34
660	-2.59	1.05	2.31	3.74	0.3	-0.21	0.32	0	0	0	0	0	0	1.22	3.58	-0.34	0	1.22	2.02
661	-1.66	0.63	1.26	0.58	0.12	-0.15	-0.21	0.9	0	0	0	0	0	7.52	0.95	-0.16	0	-1.64	2.36
662	-1.7	0.21	1.93	0.26	0.08	-0.14	-0.86	0	0	0	0	0	0	1.39	4.61	0.46	0	-0.29	1.35
663	-3.32	0.08	2.95	1.35	0.13	-0.15	-1.02	0	0	0	0	0	0	8.81	2.86	0.46	0	-0.71	1.45
664	-2.05	0.54	2.06	0.8	0.09	-0.2	-0.77	0.17	0	0	0	0	0	-0.12	2.89	0.2	0	1.15	0.9
665	-3.07	0.79	1.02	0.52	0.11	-0.19	0.15	0.76	0	0	0	0	0	3.71	1.95	-0.68	0	-1.64	0.58
666	-3.05	0.28	3.4	0.79	0.08	-0.18	-0.91	0	0	0	0	0	0	-0.04	0.91	0.56	0	1.15	0.64
667	-4.45	2.43	2.64	3.65	0.25	-0.19	-0.69	0	0	0	0	0	0	1.22	2.16	-0.17	0	1.22	-0.13
668	-3.54	0.31	3.51	0.66	0.29	-0.36	-0.82	0	0	0	0	0	0	0.63	2.22	0.02	0	-2.15	-0.42
669	-4.39	0.29	4.5	0.04	0	-0.2	-1.31	0	0	0	0	0	0	0.41	0	0.9	0	0.8	0.62
670	-4.61	0.37	3.21	2.25	0.07	-0.23	-1.33	0	0	0	0	0	0	0.43	2.12	-0.45	0	1.66	0.69
671	-4.01	0.61	2.15	2.59	0.05	-0.28	-0.79	0	0	0	0	0	0	0.8	0.38	-0.11	0	2.64	-0.56
672	-3.5	0.27	3.14	0.99	0.28	-0.38	-0.76	0	0	0	0	0	0	-0.16	2.62	-0.6	0	-1.34	-0.53
673	-3.39	0.45	2.94	0.02	0	0.04	-1.94	0	0	0	0	0	0	-0.1	0	-1.93	0	0.8	-1.17
674	-5.51	0.85	2.46	2.48	0.04	-0.46	-1.36	0	0	0	0	0	0	1.37	1.79	-0.75	0	2.64	-1.08
675	-5.55	0.65	1.89	2.26	0.03	0.16	-1.71	0	0	0	0	0	0	0.76	1.5	-0.75	0	2.64	-0.26
676	-7.46	1.7	3.11	3.44	0.22	-0.36	-1.4	0	0	0	0	0	0	-0.04	2.56	-0.43	0	0.58	-0.28
677	-7.19	1.91	5.22	1.06	0.05	0.08	-1.11	0	0	0	0	0	0	0.34	3.8	0.4	0	1.15	0.07
678	-5.19	0.52	6.28	0.55	0.27	-0.13	-3.6	0	0	0	-0.11	0	0	-0.04	5.45	0.07	0	-2.15	0.31
679	-3.47	0.68	2.48	0.27	0	-0.19	-1	0	0	0	0	0	0	0.89	0	-0.15	0	1.32	-0.32
680	-5	4.68	2.89	2.89	0.08	-0.43	-0.77	0	0	0	0	0	0	0.33	1.25	-0.42	0	1.66	-0.51
681	-7.92	1.8	3.06	3.41	0.22	-0.51	-0.72	0	0	0	0	0	0	0.34	3.36	-0.03	0	0.58	-0.18
682	-3.49	0.43	3.91	0.91	0.22	-0.15	-1.67	0	0	0	0	0	0	-0.01	3.76	-0.36	0	-2.72	-0.27
683	-2.02	0.24	2.42	1.77	0.28	-0.23	-0.54	0	0	0	0	0	0	-0.23	4.72	-0.14	0	-0.09	-0.63
684	-2.66	0.59	2.39	0.29	0	-0.32	-0.74	0	0	0	0	0	0	-0.05	0	-0.04	0	1.32	-0.94
685	-2.51	0.16	2.58	1.21	0.18	-0.13	-0.69	0	0	0	0	0	0	-0.04	4.57	-0.19	0	-1.45	-1.02
686	-1.41	0.33	1.75	0.41	0.06	-0.22	-0.03	0	0	0	0	0	0	0.18	0.26	-0.47	0	-0.29	-1.11
687	-1.86	0.13	1.6	0.4	0	-0.16	-1	0	0	0	0	0	0	-0.04	0	0.63	0	1.32	-0.07
688	-2.04	0.07	1.81	1.42	0.12	-0.16	-0.33	0	0	0	0	0	0	2.57	2.06	-0.01	0	-0.71	0.05
689	-2.84	0.42	2.53	1.42	0.15	0.08	-1.17	0	0	0	0	-0.26	0	0.82	4.03	0.08	0	-0.09	-0.82
690	-2.4	0.99	1.87	0.53	0.1	0.05	-0.5	2.35	0	0	0	0	0	2.64	1.58	-1.57	0	-1.64	-0.66
691	-2.07	0.49	1.5	0.46	0.04	-0.07	-0.12	2.27	0	0	0	0	0	-0.24	1.16	-1.02	0	-1.64	-0.42
692	-2.84	0.48	3.78	2.28	0.28	0.57	-1.49	0	0	0	0	-0.64	0	-0.13	9.38	-0.25	0	-0.09	-0.47
693	-3.36	0.31	1.91	2.23	0.11	-0.26	-0.63	0	0	0	0	0	0	0.51	11.67	-0.24	0	1.66	-0.57
694	-1.59	0.07	1.63	0.25	0	-0.17	0.01	0	0	0	0	0	0	-0.06	0	-0.02	0	1.32	-0.62
695	-1.77	0.19	2.16	0.45	0.05	-0.36	0.14	0	0	0	0	0	0	0.39	1.46	-0.38	0	-0.29	-1.12
696	-2.74	0.24	1.72	2.64	0.12	-0.15	-0.36	0	0	0	0	0	0	3.51	6.34	-0.15	0	1.66	-1.15
697	-1.58	1.01	1.7	1.27	0.22	-0.25	-0.04	0.06	0	0	0	0	0	11.42	9.43	-0.75	0	-1.34	-0.98
698	-1.43	1.04	1.18	0.63	0.12	-0.15	-0.25	1.08	0	0	0	0	0	-0.12	1.74	-0.9	0	-1.64	-0.78
699	-0.62	0.02	0.85	1.74	0.19	-0.08	-0.05	0	0	0	0	0	0	0	3.49	0	0	-0.71	-0.32
