## Appendix Table S3 for "Kinesin Autoinhibition Requires Elbow Phosphorylation"

### Sheet: Appendix_Table_S3_GOU5380_WGS
#CHROM	POS	REF	ALT	GENE	WBID	EFF1	EFF2	DESCRIPTION	ANNOTATION
I	1990292	G	A	gap-3	WBGene00021238	c.2351C>T	p.Ala784Val	N.A.	Is involved in chemosensory behavior\; negative regulation of MAPK cascade\; and nervous system process. Is expressed in several structures, including body wall musculature\; egg-laying apparatus\; germ cell\; head neurons\; and spermatheca. Human ortholog(s) of this gene are implicated in arteriovenous malformation and basal cell carcinoma. Is an ortholog of human RASA1 (RAS p21 protein activator 1).
I	2905525	TGCG	TG	Y71F9AL.4	WBGene00022110	c.677_678delCG	p.Ala226fs	N.A.	Is predicted to enable protein tyrosine phosphatase activity. Is an ortholog of human PTPN9 (protein tyrosine phosphatase non-receptor type 9).
I	4088927	G	A	unc-89	WBGene00006820	c.23347G>A	p.Gly7783Arg	unc-89 encodes several protein isoforms variably characterized by the presence or absence of SH3, DH, PH, immunoglobulin and myosin light chain kinase (MLCK)-like protein kinase domains\; during development, unc-89 is required for proper organization of A bands in striated muscle and thus for fully normal locomotion, pharyngeal muscle contractions, and body size\; unc-89 is expressed in body wall muscle, pharyngeal muscle and some cells in the tail\; UNC-89 protein isoforms localize to the middle of A-bands, consistent with UNC-89 being an M line component\; UNC-89 interacts with the SCPL-1 phosphatase both in vitro and in vivo.	Enables MATH domain binding activity\; enzyme binding activity\; and guanyl-nucleotide exchange factor activity. Is involved in several processes, including cytoskeleton organization\; pharyngeal gland morphogenesis\; and regulation of striated muscle contraction. Located in M band. Is expressed in alimentary muscle\; gonad\; tail\; and vulval muscle. Human ortholog(s) of this gene are implicated in centronuclear myopathy 5. Is an ortholog of human SPEG (striated muscle enriched protein kinase).
I	4401477	G	A	dhc-1	WBGene00000962	c.13480G>A	p.Gly4494Arg	dhc-1 encodes a cytoplasmic dynein heavy chain homolog required in one-cell embryos for pronuclear migration, centrosome separation, centrosome proximity to the male pronucleus, and mitotic spindle orientation, suggesting that DHC-1 helps position the microtubule organizing center\; DHC-1 genetically interacts with SPD-5, a coiled-coil centrosomal protein.	Is predicted to enable ATP binding activity and ATP-dependent microtubule motor activity, minus-end-directed. Is involved in several processes, including cytoskeleton-dependent intracellular transport\; neuron remodeling\; and organelle localization. Located in cell cortex\; intracellular non-membrane-bounded organelle\; and nuclear envelope. Is expressed in germ cell\; head\; somatic cell\; and tail. Human ortholog(s) of this gene are implicated in Charcot-Marie-Tooth disease axonal type 2O\; autosomal dominant non-syndromic intellectual disability 13\; and neurodegenerative disease (multiple). Is an ortholog of human DYNC1H1 (dynein cytoplasmic 1 heavy chain 1).
I	6786705	A	T	acdh-5	WBGene00016491	c.1010A>T	p.Tyr337Phe	N.A.	Is predicted to enable flavin adenine dinucleotide binding activity and oxidoreductase activity, acting on the CH-CH group of donors.
I	10019788	C	T	F10G8.1	WBGene00008661	c.34C>T	p.Arg12Cys	N.A.	Is predicted to enable protein tyrosine phosphatase activity. Is an ortholog of human PTPN20 (protein tyrosine phosphatase non-receptor type 20).
I	11270765	G	A	F36D1.6	WBGene00009465	c.371C>T	p.Pro124Leu	N.A.	Is enriched in germ line and in male based on RNA-seq studies. Is affected by several genes including daf-2\; eat-2\; and pmk-1 based on microarray\; tiling array\; and RNA-seq studies. Is affected by six chemicals including methylmercuric chloride\; Tunicamycin\; and manganese chloride based on microarray and RNA-seq studies. Is predicted to encode a protein with the following domains: Nematode trypsin-6-like family\; Chymotrypsin family Peptidase-S1\; and Peptidase S1, PA clan.
I	11404882	G	A	ego-2	WBGene00001215	c.2485C>T	p.Pro829Ser	ego-2 encodes one of two C. elegans Bro1 domain-containing proteins\; during development, EGO-2 functions to positively regulate GLP-1\/Notch signaling in the germ line and the embryo, and LIN-12\/Notch signaling in the anchor cell-ventral uterine (AC\/VU) cell fate decision\; in addition, EGO-2 functions to positively regulate spermatogenesis and aspects of somatic development that do not appear to require Notch-mediated signaling pathways\; ego-2 interacts genetically with alx-1, which encodes the second C. elegans Bro1 domain-containing protein, in a manner suggesting EGO-2 and ALX-1 function both agonistically and antagostically to regulate specific developmental processes.	Is involved in positive regulation of Notch signaling pathway and protein localization to basolateral plasma membrane. Located in cytoplasm and nucleus. Is expressed widely. Is an ortholog of human PTPN23 (protein tyrosine phosphatase non-receptor type 23).
I	11632791	G	A	W04G5.4	WBGene00012265	c.1516G>A	p.Glu506Lys	N.A.	Is predicted to enable hydrolase activity.
I	11923227	G	A	fdps-1	WBGene00011058	c.173C>T	p.Ser58Phe	N.A.	Is predicted to enable transferase activity, transferring alkyl or aryl (other than methyl) groups. Is expressed in germ line. Human ortholog(s) of this gene are implicated in porokeratosis. Is an ortholog of human FDPS (farnesyl diphosphate synthase).
I	13768982	TGGAGGAAA	TGGAAA	Y6B3B.4	WBGene00012389	c.3297_3299delGGA	p.Glu1100del	N.A.	Is enriched in AVK and germ line based on RNA-seq studies. Is affected by several genes including hsf-1\; eat-2\; and sek-1 based on microarray and RNA-seq studies. Is affected by seven chemicals including rotenone\; Alovudine\; and Sirolimus based on RNA-seq and microarray studies. Is predicted to encode a protein with the following domains: S phase cyclin A-associated protein in the endoplasmic reticulum and S phase cyclin A-associated protein in the endoplasmic reticulum, N-terminal. Is an ortholog of human SCAPER (S-phase cyclin A associated protein in the ER).
I	13785215	G	A	Y37H9A.3	WBGene00012578	c.1131G>A	p.Met377Ile	#N/A	#N/A
I	14270949	G	A	pes-7	WBGene00003980	c.4021G>A	p.Glu1341Lys	pes-7 encodes an IQGAP ortholog\; IQGAP proteins bind actin and CLIP-170,effect activities of the Rho family GTPases Rac1 and Cdc42, and functionin cytokinesis\; PES-7 is required for completing meiosis and mitosis,and for germline formation and maintenance\; IQGAP's alpha-actinin domainis related distantly to alpha-actinin domains in calponin, transgelin(SM22 alpha), and the proto-oncogene Vav\; a pes-7 reporter is firstexpressed in the ventral nerve cord of the elongating embryo and inlater stages of development is also expressed in all major ganglia, thevulva, and in the spermathecal valves\; in the ventral nerve cord, pes-7expression is detected in nuclei as well as in cell bodies and neuralprocesses.	Is expressed in ganglia\; intestine\; muscle cell\; and tail. Is predicted to encode a protein with the following domains: GTPase-activator protein for Ras-like GTPase\; Calponin homology (CH) domain\; RasGAP C-terminus\; RasGAP protein, C-terminal\; Calponin homology domain\; Ras GTPase-activating domain\; Rho GTPase activation protein\; and CH domain superfamily. Is an ortholog of human IQGAP1 (IQ motif containing GTPase activating protein 1) and IQGAP3 (IQ motif containing GTPase activating protein 3).
I	14814507	G	A	smp-1	WBGene00004889	c.1594G>A	p.Asp532Asn	smp-1 encodes a semaphorin\; smp-1 activity is required for vulval morphogenesis, specifically for the movement of homologous pairs of vulval cells towards the vulval midline prior to cell fusion\; smp-1 expression in vulval cells is regulated by the VAB-23 zinc-finger domain protein which binds smp-1 regulatory sequence in vivo.	Enables semaphorin receptor binding activity. Is involved in nematode male tail mating organ morphogenesis. Is expressed in several structures, including hermaphrodite distal tip cell\; non-striated muscle\; ray\; somatic nervous system\; and vulval cell. Human ortholog(s) of this gene are implicated in several diseases, including CHARGE syndrome\; hypogonadotropic hypogonadism 16 with or without anosmia\; and retinal degeneration (multiple). Is an ortholog of human SEMA4D (semaphorin 4D) and SEMA6A (semaphorin 6A).
II	3106582	C	G	clec-122	WBGene00021290	c.518C>G	p.Ala173Gly	N.A.	Is predicted to enable carbohydrate binding activity. Is an ortholog of human APOBR (apolipoprotein B receptor).
II	3551208	G	A	W10G11.19	WBGene00021148	c.217G>A	p.Glu73Lys	N.A.	Is enriched in AFD\; head mesodermal cell\; intestine\; and pharyngeal muscle cell based on tiling array and RNA-seq studies. Is affected by several genes including daf-2\; daf-12\; and dpy-10 based on microarray and RNA-seq studies. Is affected by eight chemicals including Lithium Chloride\; Zidovudine\; and paraquat based on microarray and RNA-seq studies. Is predicted to encode a protein with the following domains: Thioredoxin-like superfamily and Thioredoxin domain-containing protein 16.
II	3796757	A	T	Y8A9A.2	WBGene00021171	c.933A>T	p.Glu311Asp	N.A.	Is expressed in g1P\; g2L\; and g2R. Is predicted to encode a protein with the following domains: Thrombospondin type 1 domain\; Thrombospondin type-1 (TSP1) repeat\; and Thrombospondin type-1 (TSP1) repeat superfamily.
II	5078783	TGC	TGGC	dsh-2	WBGene00001102	c.1977_1978insC	p.His660fs	dsh-2 encodes one of three C. elegans Dishevelled (Dsh) homologs\; during embryonic development, dsh-2 functions in the Wnt signaling pathway that specifies endoderm and orients the division axis of the EMS blastomere\; dsh-2 is also required for many neuronal cell fate specifications and for asymmetric cell division in the early somatic gonad\; dsh-2 is additionally required for proper hypodermal morphogenesis during embryonic elongation\; DSH-2 is expressed in the embryo from the early stages of embryogenesis through the ~1.5-fold stage\; DSH-2 is also expressed in the somatic gonad precursors Z1 and Z4\; DSH-2 localizes to the cell cortex.	Is predicted to enable signaling adaptor activity. Is involved in several processes, including Wnt signaling pathway, regulating spindle positioning\; establishment of mitotic spindle orientation\; and multicellular organism development. Located in cell cortex. Is expressed in several structures, including QL\; QR\; distal tip cell\; midbody\; and somatic gonad precursor. Human ortholog(s) of this gene are implicated in DiGeorge syndrome\; autosomal dominant Robinow syndrome 2\; and autosomal dominant Robinow syndrome 3. Is an ortholog of human DVL1 (dishevelled segment polarity protein 1)\; DVL2 (dishevelled segment polarity protein 2)\; and DVL3 (dishevelled segment polarity protein 3).
II	5078789	GCG	GCCG	dsh-2	WBGene00001102	c.1971_1972insG	p.Ala658fs	dsh-2 encodes one of three C. elegans Dishevelled (Dsh) homologs\; during embryonic development, dsh-2 functions in the Wnt signaling pathway that specifies endoderm and orients the division axis of the EMS blastomere\; dsh-2 is also required for many neuronal cell fate specifications and for asymmetric cell division in the early somatic gonad\; dsh-2 is additionally required for proper hypodermal morphogenesis during embryonic elongation\; DSH-2 is expressed in the embryo from the early stages of embryogenesis through the ~1.5-fold stage\; DSH-2 is also expressed in the somatic gonad precursors Z1 and Z4\; DSH-2 localizes to the cell cortex.	Is predicted to enable signaling adaptor activity. Is involved in several processes, including Wnt signaling pathway, regulating spindle positioning\; establishment of mitotic spindle orientation\; and multicellular organism development. Located in cell cortex. Is expressed in several structures, including QL\; QR\; distal tip cell\; midbody\; and somatic gonad precursor. Human ortholog(s) of this gene are implicated in DiGeorge syndrome\; autosomal dominant Robinow syndrome 2\; and autosomal dominant Robinow syndrome 3. Is an ortholog of human DVL1 (dishevelled segment polarity protein 1)\; DVL2 (dishevelled segment polarity protein 2)\; and DVL3 (dishevelled segment polarity protein 3).
II	5974583	CT	TC	B0034.5	WBGene00015005	c.311_312delAGinsGA	p.Lys104Arg	N.A.	Is predicted to enable G protein-coupled receptor activity.
II	6084945	AGT	AGGT	ptc-2	WBGene00004209	c.862_863insC	p.Ser289fs	ptc-2 encodes an ortholog of Drosophila PATCHED (PTC) and human PTCH(OMIM:601309, mutated in basal cell nevus syndrome), which defines oneof seven paralogous families of sterol sensing domain (SSD) proteins\;PTC-2 is required for normal fat storage\; PTC-2 is also required fornormal egg osmotic integrity, locomotion, egg laying, and viability inmass RNAi assays.	Is enriched in coelomocyte\; germ line\; germline precursor cell\; and somatic gonad precursor based on tiling array and RNA-seq studies. Is affected by several genes including daf-16\; daf-2\; and dpy-10 based on microarray and RNA-seq studies. Is affected by paraquat and Sirolimus based on microarray studies. Human ortholog(s) of this gene are implicated in several diseases, including holoprosencephaly 7\; hyperglycemia\; and nevoid basal cell carcinoma syndrome. Is an ortholog of human PTCH1 (patched 1) and PTCH2 (patched 2).
II	6721804	CAACC	CACC	T14B4.t1	WBGene00023138	c.41delA	p.Asn14fs	N.A.	Is affected by clk-1\; adr-1\; and daf-2 based on microarray and RNA-seq studies.
II	6721812	AG	CC	T14B4.t1	WBGene00023138	c.47_48delAGinsCC	p.Ter16Serext*?	N.A.	Is affected by clk-1\; adr-1\; and daf-2 based on microarray and RNA-seq studies.
II	6736534	AACA	CAAC	mrps-18.C	WBGene00020499	c.280_283delAACAinsCAAC	p.AsnLys94GlnGln	N.A.	Is predicted to be a structural constituent of ribosome. Is an ortholog of human MRPS18C (mitochondrial ribosomal protein S18C).
II	6759299	TCCCCCGCA	TCCCCGCA	F41G3.2	WBGene00018299	c.14delC	p.Pro5fs	#N/A	#N/A
II	6759972	CGAACCGAA	GAAACGGAG	F41G3.2	WBGene00018299	c.569_577delCGAACCGAAinsGAAACGGAG	p.ProAsnArgAsn190ArgAsnGlyAsp	#N/A	#N/A
II	7003307	T	C	C52E12.t2	WBGene00022966	c.35T>C	p.Val12Ala	N.A.	Is affected by daf-2 based on microarray studies.
II	7124047	CGGCA	CGGGCA	F10E7.2	WBGene00017344	c.386dupG	p.Thr130fs	N.A.	Is enriched in germ line and germline precursor cell based on tiling array and RNA-seq studies. Is affected by several genes including daf-16\; daf-2\; and gld-1 based on microarray\; tiling array\; and RNA-seq studies. Is affected by fourteen chemicals including manganese chloride\; bisphenol S\; and Alovudine based on RNA-seq and microarray studies. Is predicted to encode a protein with the following domain: .
II	7609428	T	A	lips-17	WBGene00019939	c.349T>A	p.Tyr117Asn	N.A.	Is predicted to enable hydrolase activity.
II	7697470	ATC	CAT	B0495.5	WBGene00015204	c.821_823delGATinsATG	p.GlySer274AspAla	N.A.	Is enriched in germ line and hypodermis based on RNA-seq studies. Is affected by several genes including sir-2.1\; clk-1\; and sek-1 based on microarray and RNA-seq studies. Is affected by seven chemicals including stavudine\; Zidovudine\; and antimycin based on RNA-seq and microarray studies. Is predicted to encode a protein with the following domains: Protein of unknown function, DUF255\; Domain of unknown function DUF255\; Six-hairpin glycosidase superfamily\; Six-hairpin glycosidase-like superfamily\; Spermatogenesis-associated protein 20\; and Thioredoxin-like superfamily. Is an ortholog of human SPATA20 (spermatogenesis associated 20).
II	7698954	CGC	CGGC	moa-2	WBGene00015205	c.78_79insC	p.Arg27fs	N.A.	Is enriched in germ line\; muscle cell\; neurons\; retrovesicular ganglion\; and somatic gonad precursor based on RNA-seq and microarray studies. Is affected by several genes including daf-2\; hsf-1\; and sir-2.1 based on RNA-seq\; tiling array\; and microarray studies. Is affected by five chemicals including rotenone\; Rifampin\; and allantoin based on RNA-seq and microarray studies. Is an ortholog of human SF3B5 (splicing factor 3b subunit 5).
II	7698960	GCCGT	GCCCGT	moa-2	WBGene00015205	c.71_72insG	p.Ala25fs	N.A.	Is enriched in germ line\; muscle cell\; neurons\; retrovesicular ganglion\; and somatic gonad precursor based on RNA-seq and microarray studies. Is affected by several genes including daf-2\; hsf-1\; and sir-2.1 based on RNA-seq\; tiling array\; and microarray studies. Is affected by five chemicals including rotenone\; Rifampin\; and allantoin based on RNA-seq and microarray studies. Is an ortholog of human SF3B5 (splicing factor 3b subunit 5).
II	7740547	C	T	cpna-2	WBGene00015061	c.13160C>T	p.Pro4387Leu	cpna-2 encodes proteins with similarity to several InterPro domains including those of polycystin cation channels, von Willebrand factor, the DNA recombination repair protein BRCA2, protein-tyrosine phosphatase, non-receptor type-13, glyoxylate carboligase, and copines, Ca2+-dependent phosphatidylserine binding proteins\; cpna-2::gfp reporter fusions are expressed in body wall muscle.	Is expressed in body wall musculature\; muscle cell\; and pharyngeal muscle cell. Is predicted to encode a protein with the following domains: Phosphorylation site\; Copine\; von Willebrand factor, type A\; Copine\; and von Willebrand factor A-like domain superfamily.
II	10250306	G	C	atad-3	WBGene00010015	c.1270G>C	p.Glu424Gln	atad-3 encodes the ortholog of the vertebrate mitochondrial protein ATAD3\; both vertebrate and elegans ATAD-3 contain the conserved AAA (ATPases associated with a variety of cellular activities) domain\; atad-3 is required for normal mitochondrial morphology and activity as atad-3 mutants show reduced complex I and citrate synthase activities\; atad-3 is also required for embryonic and larval development\; ATAD-3 localizes to mitochondria.	Is predicted to enable ATP binding activity and ATPase activity. Is involved in mitochondrion organization. Located in mitochondrion. Is an ortholog of human ATAD3A (ATPase family AAA domain containing 3A).
II	12874183	C	T	gsy-1	WBGene00001793	c.515G>A	p.Gly172Glu	gsy-1 is orthologous to the human gene GLYCOGEN SYNTHASE 1 (GYS1\; OMIM:138570)\; deficiencies of GYS1 may be associated with susceptibility to type 2 diabetes.	Is predicted to enable glycogen (starch) synthase activity. Human ortholog(s) of this gene are implicated in cardiovascular system disease and glycogen storage disease. Is an ortholog of human GYS1 (glycogen synthase 1) and GYS2 (glycogen synthase 2).
II	13108910	C	T	pqn-32	WBGene00004120	c.794C>T	p.Pro265Leu	The protein product of this gene is predicted to contain a glutamine\/asparagine (Q\/N)-rich ('prion') domain, by the algorithm of Michelitsch and Weissman (as of the WS77 release of WormBase, i.e., in wormpep77).	Is enriched in intestine and sensory neurons based on microarray and RNA-seq studies. Is affected by several genes including daf-16\; daf-2\; and skn-1 based on microarray and RNA-seq studies. Is affected by twenty-two chemicals including hydrogen sulfide\; Nitric Oxide\; and methylmercury hydroxide based on microarray and RNA-seq studies. Is predicted to encode a protein with the following domains: DB module and Domain of unknown function DB.
II	13440675	G	T	tbc-14	WBGene00008444	c.1400C>A	p.Thr467Lys	N.A.	Is enriched in AVK\; dopaminergic neurons\; and intestine based on tiling array and RNA-seq studies. Is affected by several genes including daf-2\; daf-12\; and hsf-1 based on tiling array\; microarray\; and RNA-seq studies. Is affected by eight chemicals including rotenone\; Cry5B\; and allantoin based on RNA-seq and microarray studies. Is predicted to encode a protein with the following domains: Rab-binding domain (RBD)\; Rab-GTPase-TBC domain\; Rab-GTPase-TBC domain\; Small G protein signalling modulator 1\/2, Rab-binding domain\; and Rab-GTPase-TBC domain superfamily. Is an ortholog of human TBC1D15 (TBC1 domain family member 15) and TBC1D17 (TBC1 domain family member 17).
II	13511849	G	A	nep-17	WBGene00010070	c.2131G>A	p.Ala711Thr	nep-17 encodes a neprilysin\; neprilysins are thermolysin-like zinc metallopeptidases, found on the outer surface of animal cells, that negatively regulate small signalling peptides (e.g., enkephalin, tachykinin, insulin, and natriuretic peptides) by cleaving them\; NEP-17 has no clear orthologs in other organisms.	Is predicted to enable metal ion binding activity and metalloendopeptidase activity. Located in membrane raft. Is expressed in intestine.
III	475956	G	A	mat-3	WBGene00003134	c.190G>A	p.Gly64Arg	mat-3 encodes a tetratricopeptide repeat (TPR)-containing protein that is the C. elegans ortholog of CDC23\/APC8, a conserved regulatory subunit of the anaphase-promoting complex\; mat-3 activity is required for progression through metaphase of oocyte meiosis I, germline proliferation, and vulval development.	Is predicted to enable molecular adaptor activity. Is involved in asymmetric cell division\; polarity specification of anterior\/posterior axis\; and positive regulation of metaphase\/anaphase transition of meiosis I. Is an ortholog of human CDC23 (cell division cycle 23).
III	897487	G	A	F23H11.2	WBGene00017758	c.1300G>A	p.Asp434Asn	N.A.	Is predicted to enable RNA polymerase I core promoter sequence-specific DNA binding activity.
III	1879552	T	G	smi-1	WBGene00004886	c.479T>G	p.Phe160Cys	smi-1 encodes the C. elegans ortholog of human Gemin2, a novel protein that interacts with the product of the survival motor neuron (SMN) gene, mutations in which are associated with spinal muscular atrophy\; in C. elegans, smi-1 is an essential gene required for embryonic development past the mid-proliferation stage\; in vitro, SMI-1 physically interacts with C. elegans SMN-1, indicating that the interaction between these two proteins is conserved\; SMI-1 is expressed throughout development in multiple tissue types including the gut, neurons, and body wall muscles\; SMI-1 localizes primarily to nuclei, with some protein also detected in the cytoplasm and in some neuronal processes.	Is involved in embryo development. Located in cytoplasm. Is expressed in body wall musculature\; intestine\; and ventral cord neurons. Is used to study spinal muscular atrophy. Is an ortholog of human GEMIN2 (gem nuclear organelle associated protein 2).
III	1930799	G	A	pqn-41	WBGene00004128	c.3898G>A	p.Ala1300Thr	The protein product of this gene is predicted to contain a glutamine\/asparagine (Q\/N)-rich ('prion') domain, by the algorithm of Michelitsch and Weissman (as of the WS77 release of WormBase, i.e., in wormpep77).	Is expressed in several structures, including linker cell. Is predicted to encode a protein with the following domain: .
III	2253925	A	T	fbxa-73	WBGene00020640	c.91A>T	p.Met31Leu	N.A.	Is affected by several genes including daf-2\; glp-1\; and age-1 based on microarray\; tiling array\; and RNA-seq studies. Is affected by five chemicals including stavudine\; allantoin\; and Sirolimus based on RNA-seq and microarray studies. Is predicted to encode a protein with the following domains: F-box domain\; FTH domain\; F-box domain\; Domain of unknown function DUF38, Caenorhabditis species\; and F-box A protein FB155\/FB224.
III	3387045	T	C	hecw-1	WBGene00009738	c.968A>G	p.Asn323Ser	hecw-1 encodes a conserved HECT domain-containing E3 ubiquitin ligase\; HECW-1 activity is required in the OLL sensory neuron pair to negatively regulate pathogen avoidance behavior through inhibition of the neuropeptide receptor NPR-1\; hecw-1 is expressed in neurons throughout the body and in the anterior ganglion, is expressed in the OLL left and right neurons.	Is predicted to enable ubiquitin-protein transferase activity. Is involved in regulation of defense response to bacterium. Is expressed in SMDVL and head neurons. Is an ortholog of human HECW1 (HECT, C2 and WW domain containing E3 ubiquitin protein ligase 1) and HECW2 (HECT, C2 and WW domain containing E3 ubiquitin protein ligase 2).
III	4056084	ATA	TAC	rcq-5	WBGene00004322	c.1164+1_1164+3delTATinsGTA		rcq-5 encodes an ATP-dependent DNA helicase that is a member of the RecQ family of DNA helicases\; loss of rcq-5 activity via RNAi results in decreased lifespan and increased sensitivity to ionizing radiation\; RCQ-5, a nuclear protein, is expressed in germ cells and oocytes, as well as in somatic cells from embryogenesis through adulthood, with highest levels of postembryonic expression seen in intestinal cells\; mutations in rcq-5 exhibit synthetic lethality in combination with mutations in rtel-1, which encodes a functional analog of yeast Srs2 and vertebrate RTEL1, which negatively regulates homologous recombination.	Is predicted to enable ATP binding activity\; DNA helicase activity\; and nucleic acid binding activity. Located in nucleus. Is expressed in several structures, including germ line\; intestinal cell\; and oocyte. Is an ortholog of human RECQL5 (RecQ like helicase 5).
III	4429019	ACCCCGA	ACCCCCGA	C28A5.t3	WBGene00014269	c.1_2insG	p.Ile3fs	N.A.	Is affected by daf-2 based on microarray studies.
III	4530486	CAAAAACT	CAAAACT	cdh-4	WBGene00000396	c.7140+1delA		cdh-4 encodes a Fat-like cadherin homolog\; CDH-4 is required for axon fasciculation, cell migration, and hypodermis and pharyngeal development\; in addition, CDH-4 functions together with the FMI-1 flamingo-like cadherin to regulate development of the GABAergic VD motorneurons\; cdh-4 is widely expressed beginning early in development, but by the L3 larval stage expression is confined to the VD GABAergic motorneurons.	Is predicted to enable calcium ion binding activity. Is expressed in several structures, including QL\; QR\; VD neuron\; non-striated muscle\; and rectal gland cell. Human ortholog(s) of this gene are implicated in spinocerebellar ataxia 45. Is an ortholog of human FAT1 (FAT atypical cadherin 1) and FAT3 (FAT atypical cadherin 3).
III	4530510	AGGAA	AGAA	cdh-4	WBGene00000396	c.7160+1delG		cdh-4 encodes a Fat-like cadherin homolog\; CDH-4 is required for axon fasciculation, cell migration, and hypodermis and pharyngeal development\; in addition, CDH-4 functions together with the FMI-1 flamingo-like cadherin to regulate development of the GABAergic VD motorneurons\; cdh-4 is widely expressed beginning early in development, but by the L3 larval stage expression is confined to the VD GABAergic motorneurons.	Is predicted to enable calcium ion binding activity. Is expressed in several structures, including QL\; QR\; VD neuron\; non-striated muscle\; and rectal gland cell. Human ortholog(s) of this gene are implicated in spinocerebellar ataxia 45. Is an ortholog of human FAT1 (FAT atypical cadherin 1) and FAT3 (FAT atypical cadherin 3).
III	5023930	G	A	R144.13	WBGene00044648	c.448G>A	p.Glu150Lys	N.A.	Is enriched in NSM and germ line based on RNA-seq studies. Is affected by several genes including daf-12\; pgl-1\; and isp-1 based on tiling array\; RNA-seq\; and microarray studies. Is affected by nine chemicals including stavudine\; Psoralens\; and allantoin based on RNA-seq and microarray studies. Is predicted to encode a protein with the following domains: Polyketide cyclase \/ dehydrase and lipid transport\; Coenzyme Q-binding protein COQ10, START domain\; and START-like domain superfamily. Is an ortholog of human COQ10A (coenzyme Q10A).
III	5451686	G	A	paa-1	WBGene00003901	c.895G>A	p.Glu299Lys	paa-1 encodes the sole C. elegans homolog of PR65, the structural subunit of protein phosphatase 2A (PP2A)\; paa-1 is an essential gene, required in RNAi assays for embryonic viability, fertility, and cuticular integrity\; PAA-1 protein physically interacts with LET-92, the PP2A catalytic subunit, and with RSA-1, a PP2A regulatory subunit\; PAA-1 also physically interacts with SMG-5\; PAA-1 localizes to centrosomes, the mitotic spindle, P granules, and the nuclear envelope\; PAA-1 levels at the centrosome are decreased in rsa-1 mutant animals.	Enables DEAD\/H-box RNA helicase binding activity. Is involved in embryo development. Located in P granule\; cytoskeleton\; and nuclear envelope. Part of protein phosphatase type 2A complex. Human ortholog(s) of this gene are implicated in autosomal dominant non-syndromic intellectual disability 36. Is an ortholog of human PPP2R1A (protein phosphatase 2 scaffold subunit Aalpha) and PPP2R1B (protein phosphatase 2 scaffold subunit Abeta).
III	5762085	GCCGCGT	GCCCGCGT	B0244.t3	WBGene00022899	c.39_40insG	p.Gly15fs	N.A.	Is affected by daf-2 based on microarray studies.
III	5953952	ATTTTG	GATTTT	nono-1	WBGene00017778	c.1505_1510delCAAAATinsAAAATC	p.ProLysSer502GlnAsnPro	nono-1 encodes an ortholog of Drosophila NONA and of human NONO (OMIM:300084) and SFPQ (OMIM: 605199)\; fly NONA and human NONO are putative DNA- or RNA-binding proteins required for normal rhythmic behaviors\; fly NONA is also required for embryonic development and visual behavior, and forms a complex with the mRNA export factor NXF1.	Is predicted to enable RNA binding activity. Located in nucleus. Human ortholog(s) of this gene are implicated in syndromic X-linked intellectual disability 34. Is an ortholog of human NONO (non-POU domain containing octamer binding)\; PSPC1 (paraspeckle component 1)\; and SFPQ (splicing factor proline and glutamine rich).
III	7482980	G	A	mup-4	WBGene00003497	c.3868C>T	p.Leu1290Phe	The mup-4 gene encodes a novel transmembrane protein required for junctional attachments between hypodermis and muscle, and between the apical epithelial surface and the cuticular matrix.	Is predicted to enable calcium ion binding activity. Located in hemidesmosome. Part of hemidesmosome associated protein complex. Is expressed in body wall musculature\; hypodermis\; pharynx\; seam cell\; and touch receptor neurons. Is an ortholog of human MATN2 (matrilin 2) and MATN4 (matrilin 4).
III	8693701	GTGGG	CTGGA	B0303.7	WBGene00015128	c.47_51delGTGGGinsCTGGA	p.Cys16Ser	N.A.	Is enriched in hypodermis\; intestine\; neurons\; and somatic gonad precursor based on tiling array\; RNA-seq\; and microarray studies. Is affected by several genes including let-60\; daf-12\; and hsf-1 based on microarray\; tiling array\; and RNA-seq studies. Is affected by four chemicals including Chlorpyrifos\; Diazinon\; and paraquat based on microarray studies. Is predicted to encode a protein with the following domains: SH3 domain\; SH3 domain\; and SH3-like domain superfamily. Is an ortholog of human SH3D19 (SH3 domain containing 19).
III	9101256	C	T	ZK507.1	WBGene00013978	c.3G>A	p.Met1?	N.A.	Is predicted to enable ATP binding activity\; protein serine kinase activity\; and protein threonine kinase activity.
III	9158595	G	A	ptr-9	WBGene00004223	c.1444C>T	p.Leu482Phe	ptr-9 encodes an ortholog of Drosophila and human PTCHD3, which definesone of seven paralogous families of sterol sensing domain (SSD)proteins\; PTR-9 is required for normal development in mass RNAiassays.	Is involved in molting cycle. Is an ortholog of human PTCHD3 (patched domain containing 3).
III	9258950	G	A	M01A8.1	WBGene00010795	c.194G>A	p.Ser65Asn	N.A.	Is enriched in body wall musculature\; dopaminergic neurons\; head mesodermal cell\; and intestine based on tiling array\; RNA-seq\; and microarray studies. Is affected by several genes including daf-2\; rrf-3\; and sir-2.1 based on microarray and RNA-seq studies. Is affected by eighteen chemicals including aldicarb\; Tunicamycin\; and D-glucose based on microarray and RNA-seq studies.
III	9525333	G	T	ZK1098.1	WBGene00014218	c.2164G>T	p.Glu722*	#N/A	#N/A
III	10498224	ATTTCA	ATTCA	F43D9.1	WBGene00009653	c.3093delT	p.Gln1032fs	N.A.	Located in centrosome. Is expressed in head neurons\; interneuron\; and muscle cell.
III	10498230	GTG	GCTG	F43D9.1	WBGene00009653	c.3096_3097insC	p.Cys1033fs	N.A.	Located in centrosome. Is expressed in head neurons\; interneuron\; and muscle cell.
III	11544730	G	A	nrps-1	WBGene00013440	c.7670G>A	p.Gly2557Glu	N.A.	Is predicted to enable fatty acid synthase activity\; ligase activity\; and phosphopantetheine binding activity. Is expressed in CANL and CANR. Is an ortholog of human AASDH (aminoadipate-semialdehyde dehydrogenase).
III	12953329	T	G	ttm-1	WBGene00012712	c.1109A>C	p.Asn370Thr	N.A.	Is predicted to enable cation transmembrane transporter activity. Is involved in response to cadmium ion and response to nematicide. Is expressed in head neurons\; hypodermis\; seam cell\; and vulva. Human ortholog(s) of this gene are implicated in type 2 diabetes mellitus. Is an ortholog of human SLC30A3 (solute carrier family 30 member 3) and SLC30A8 (solute carrier family 30 member 8).
III	13689870	G	A	cul-2	WBGene00000837	c.909G>A	p.Met303Ile	cul-2 encodes an E3 ubiquitin ligase\; during development, CUL-2 functions as part of a Cul2-RING ubiquitin-ligase complex that regulates diverse biological processes, such as the initiation of meiotic anaphase II, cytokinesis and mitotic chromosome segregation, embryonic cell fate specification, and sex determination, via ubiquitin-mediated proteolysis\; targets of CUL-2-mediated degradation include CYB-1\/cyclin B and the zinc-finger protein TRA-1\; CUL-2 is expressed in diverse cell types during embryonic and larval development and is also expressed in the adult germ line.	Is predicted to enable ubiquitin protein ligase binding activity. Is involved in several processes, including positive regulation of metaphase\/anaphase transition of meiotic cell cycle\; proteasome-mediated ubiquitin-dependent protein catabolic process\; and reproductive process. Located in cytoplasm and nucleus. Part of Cul2-RING ubiquitin ligase complex. Is expressed in several structures, including P1\; P12\; P2\; germ line\; and nerve ring. Is an ortholog of human CUL2 (cullin 2).
IV	3797242	TAGTACTGT	CTGTAGCGA	osm-3	WBGene00003884	c.1460_1468delACAGTACTAinsTCGCTACAG	p.TyrSerThrThr487PheAlaThrAla	osm-3 encodes a kinesin-2 family member that forms a homodimeric kinesin motor protein\; OSM-3, in conjunction with the heterotrimeric kinesin-II composed of KLP-20, KLP-11, and KAP-1, is required for intraflagellar transport (IFT) along the middle segment of the cilia and on its own, is required for IFT along the distal segment\; OSM-3 is thus also required for formation of the distal segment of amphid channel cilia, responses to osmotic stimuli, dauer formation, and sensitivity to caffeine\; OSM-3 is intensely localized in the ciliated endings of amphid, inner labial, and phasmid chemosensory neurons and shows a punctate localization pattern in the corresponding cell bodies and dendrites.	Enables ATP-dependent microtubule motor activity, plus-end-directed. Is involved in several processes, including cilium organization\; dauer entry\; and regulation of non-motile cilium assembly. Located in cilium\; perinuclear region of cytoplasm\; and somatodendritic compartment. Part of kinesin complex. Is expressed in ciliated neurons. Is an ortholog of human KIF17 (kinesin family member 17).
IV	5676237	C	T	C55C3.4	WBGene00016954	c.1271G>A	p.Gly424Asp	N.A.	Is predicted to enable ATP binding activity and non-membrane spanning protein tyrosine kinase activity. Is an ortholog of human FER (FER tyrosine kinase) and FES (FES proto-oncogene, tyrosine kinase).
IV	5703056	T	A	perm-5	WBGene00016955	c.132A>T	p.Gln44His	N.A.	Is predicted to enable lipid binding activity. Is expressed in several structures, including P5.ppal\; P5.ppar\; P7.papl\; P7.papr\; and vulval cell.
IV	7053286	ACCCTA	ACCTA	nhr-105	WBGene00003695	c.1214delC	p.Pro405fs	nhr-105 encodes a nuclear receptor that is most highly conserved amongst nematode species\; nhr-105 mRNA levels are upregulated in response to progesterone treatment.	Is predicted to enable DNA-binding transcription factor activity\; sequence-specific DNA binding activity\; and zinc ion binding activity.
IV	7053292	CTC	CTTC	nhr-105	WBGene00003695	c.1218dupT	p.Arg407fs	nhr-105 encodes a nuclear receptor that is most highly conserved amongst nematode species\; nhr-105 mRNA levels are upregulated in response to progesterone treatment.	Is predicted to enable DNA-binding transcription factor activity\; sequence-specific DNA binding activity\; and zinc ion binding activity.
IV	7591643	A	C	cla-1	WBGene00018468	c.1944A>C	p.Glu648Asp	F45E4.3 encodes a protein containing C-terminal PDZ and C2 Ca2+-binding domains that is related to the mammalian active zone protein Piccolo\/Aczonin\; loss of F45E4.3 activity has been reported to result in uncoordinated locomotion, suggesting that F45E4.3 plays a role in the organization and\/or function of the neuromuscular system.	Is involved in maintenance of presynaptic active zone structure\; spontaneous synaptic transmission\; and vesicle-mediated transport. Located in presynaptic active zone. Is expressed in nervous system. Human ortholog(s) of this gene are implicated in pontocerebellar hypoplasia type 3. Is an ortholog of human PCLO (piccolo presynaptic cytomatrix protein).
IV	7592922	G	A	cla-1	WBGene00018468	c.3223G>A	p.Val1075Ile	F45E4.3 encodes a protein containing C-terminal PDZ and C2 Ca2+-binding domains that is related to the mammalian active zone protein Piccolo\/Aczonin\; loss of F45E4.3 activity has been reported to result in uncoordinated locomotion, suggesting that F45E4.3 plays a role in the organization and\/or function of the neuromuscular system.	Is involved in maintenance of presynaptic active zone structure\; spontaneous synaptic transmission\; and vesicle-mediated transport. Located in presynaptic active zone. Is expressed in nervous system. Human ortholog(s) of this gene are implicated in pontocerebellar hypoplasia type 3. Is an ortholog of human PCLO (piccolo presynaptic cytomatrix protein).
IV	7596309	A	C	cla-1	WBGene00018468	c.6610A>C	p.Thr2204Pro	F45E4.3 encodes a protein containing C-terminal PDZ and C2 Ca2+-binding domains that is related to the mammalian active zone protein Piccolo\/Aczonin\; loss of F45E4.3 activity has been reported to result in uncoordinated locomotion, suggesting that F45E4.3 plays a role in the organization and\/or function of the neuromuscular system.	Is involved in maintenance of presynaptic active zone structure\; spontaneous synaptic transmission\; and vesicle-mediated transport. Located in presynaptic active zone. Is expressed in nervous system. Human ortholog(s) of this gene are implicated in pontocerebellar hypoplasia type 3. Is an ortholog of human PCLO (piccolo presynaptic cytomatrix protein).
IV	7597246	T	A	cla-1	WBGene00018468	c.7482+1T>A		F45E4.3 encodes a protein containing C-terminal PDZ and C2 Ca2+-binding domains that is related to the mammalian active zone protein Piccolo\/Aczonin\; loss of F45E4.3 activity has been reported to result in uncoordinated locomotion, suggesting that F45E4.3 plays a role in the organization and\/or function of the neuromuscular system.	Is involved in maintenance of presynaptic active zone structure\; spontaneous synaptic transmission\; and vesicle-mediated transport. Located in presynaptic active zone. Is expressed in nervous system. Human ortholog(s) of this gene are implicated in pontocerebellar hypoplasia type 3. Is an ortholog of human PCLO (piccolo presynaptic cytomatrix protein).
IV	7597783	T	A	cla-1	WBGene00018468	c.8017T>A	p.Cys2673Ser	F45E4.3 encodes a protein containing C-terminal PDZ and C2 Ca2+-binding domains that is related to the mammalian active zone protein Piccolo\/Aczonin\; loss of F45E4.3 activity has been reported to result in uncoordinated locomotion, suggesting that F45E4.3 plays a role in the organization and\/or function of the neuromuscular system.	Is involved in maintenance of presynaptic active zone structure\; spontaneous synaptic transmission\; and vesicle-mediated transport. Located in presynaptic active zone. Is expressed in nervous system. Human ortholog(s) of this gene are implicated in pontocerebellar hypoplasia type 3. Is an ortholog of human PCLO (piccolo presynaptic cytomatrix protein).
IV	7638455	C	T	nep-16	WBGene00018472	c.972-1G>A		N.A.	Is predicted to enable metalloendopeptidase activity.
IV	9097459	C	T	cpna-3	WBGene00007221	c.401C>T	p.Pro134Leu	cpna-3 encodes a putative calcium-dependent phospholipid bindingprotein of the copine family\; cpna-3 is required for sperm to normallymigrate towards a PUFA-based signal exuded by oocytes\; cpna-3(RNAi)hermaphrodites are infertile, both through aberrant loss of their ownsperm and through failure of males to effectively inseminate them.	Is enriched in germ line based on RNA-seq studies. Is affected by several genes including daf-2\; dpy-10\; and gld-1 based on microarray and RNA-seq studies. Is affected by six chemicals including Zidovudine\; Sirolimus\; and antimycin based on RNA-seq and microarray studies. Is predicted to encode a protein with the following domains: Copine and Copine.
IV	10445393	C	T	F13B12.4	WBGene00008732	c.884G>A	p.Gly295Glu	N.A.	Is enriched in germline precursor cell\; hypodermis\; and neurons based on tiling array and microarray studies. Is affected by several genes including daf-16\; daf-2\; and glp-1 based on microarray\; tiling array\; RNA-seq\; and proteomic studies. Is affected by sixteen chemicals including methylmercury hydroxide\; methylmercuric chloride\; and D-glucose based on RNA-seq and microarray studies. Is predicted to encode a protein with the following domains: Pyridoxal-phosphate dependent enzyme\; Pyridoxal-phosphate dependent enzyme\; and Tryptophan synthase beta subunit-like PLP-dependent enzyme.
IV	11226271	A	C	col-125	WBGene00000699	c.686A>C	p.Gln229Pro	N.A.	Is predicted to be a structural constituent of cuticle.
IV	11306543	C	T	B0035.13	WBGene00007112	c.77-1G>A		N.A.	Is enriched in head mesodermal cell and intestine based on tiling array\; RNA-seq\; and microarray studies. Is affected by several genes including daf-16\; daf-2\; and skn-1 based on microarray and RNA-seq studies. Is affected by twenty-seven chemicals including aldicarb\; tryptophan\; and 1-methylnicotinamide based on microarray and RNA-seq studies. Is predicted to encode a protein with the following domains: Lipase (class 3)\; Fungal lipase-like domain\; and Alpha\/Beta hydrolase fold.
IV	11405088	A	G	cyp-31A2	WBGene00010354	c.934A>G	p.Ile312Val	cyp-31A2 encodes a class 4 cytochrome P450 predicted to hydroxylatepolyunsaturated fats (PUFAs)\; CYP-31A2 is required for sperm to normallymigrate towards a PUFA-based signal exuded by oocytes\; cyp-31A2(RNAi)hermaphrodites are infertile, both through aberrant loss of their ownsperm and through failure of males to effectively inseminate them\; inmammalian eicosanoid signalling, class 4 cytochrome P450 is required forthe omega hydroxylation of PUFAs, prostaglandins, and leukotrienes.	Is predicted to enable heme binding activity\; iron ion binding activity\; and oxidoreductase activity. Is involved in several processes, including cell division\; eggshell formation\; and embryonic morphogenesis. Is used to study Bietti crystalline corneoretinal dystrophy. Human ortholog(s) of this gene are implicated in Bietti crystalline corneoretinal dystrophy. Is an ortholog of human CYP4V2 (cytochrome P450 family 4 subfamily V member 2).
IV	12308328	GCCTG	GCTG	oac-58	WBGene00019580	c.2051delG	p.Arg684fs	N.A.	Is predicted to enable transferase activity, transferring acyl groups other than amino-acyl groups.
IV	15476881	CAG	CAGAAG	Y73F8A.26	WBGene00013531	c.1258-1_1258insAAG	p.Lys419dup	N.A.	Is enriched in germ line\; head mesodermal cell\; and muscle cell based on RNA-seq and microarray studies. Is affected by several genes including daf-12\; eat-2\; and tph-1 based on tiling array\; RNA-seq\; microarray\; and proteomic studies. Is affected by seven chemicals including mianserin\; stavudine\; and Psoralens based on RNA-seq and microarray studies. Human ortholog(s) of this gene are implicated in osteogenesis imperfecta type 7 and osteogenesis imperfecta type 8. Is predicted to encode a protein with the following domain: . Is an ortholog of human CRTAP (cartilage associated protein).
V	166996	G	A	Y108G3AL.2	WBGene00022434	c.4G>A	p.Asp2Asn	N.A.	Is enriched in germ line based on RNA-seq studies. Is affected by several genes including pgl-1\; isp-1\; and fbf-1 based on microarray and RNA-seq studies. Is affected by six chemicals including rotenone\; Chlorpyrifos\; and Diazinon based on RNA-seq and microarray studies. Is predicted to encode a protein with the following domains: Phosphorylation site\; PRP38 family\; and Pre-mRNA-splicing factor 38. Is an ortholog of human PRPF38B (pre-mRNA processing factor 38B).
V	234086	G	A	kin-33	WBGene00017083	c.583C>T	p.Pro195Ser	N.A.	Is predicted to enable ATP binding activity and protein serine\/threonine kinase activity. Human ortholog(s) of this gene are implicated in pancreatic cancer. Is an ortholog of human CHEK1 (checkpoint kinase 1).
V	1585886	G	A	F16B4.7	WBGene00017509	c.116G>A	p.Gly39Asp	N.A.	Is affected by several genes including daf-16\; daf-2\; and daf-12 based on microarray\; tiling array\; and RNA-seq studies. Is affected by fifteen chemicals including rotenone\; Ag nanoparticles\; and stavudine based on RNA-seq and microarray studies.
V	1667609	G	A	K04F1.8	WBGene00019387	c.302G>A	p.Arg101Lys	N.A.	Is enriched in male based on RNA-seq studies. Is affected by several genes including eat-2\; hpl-2\; and his-24 based on tiling array\; microarray\; and RNA-seq studies. Is affected by dibromoacetic acid based on microarray studies. Is predicted to encode a protein with the following domain: .
V	1717891	G	A	srw-103	WBGene00005850	c.380G>A	p.Arg127Lys	N.A.	Is predicted to enable G protein-coupled peptide receptor activity. Is expressed in amphid neurons\; head neurons\; and nervous system.
V	2825204	G	A	T03D3.5	WBGene00020183	c.565C>T	p.Pro189Ser	N.A.	Is enriched in body wall muscle cell\; germ line\; and head mesodermal cell based on tiling array and RNA-seq studies. Is affected by several genes including daf-2\; dpy-10\; and eat-2 based on RNA-seq and microarray studies. Is affected by nine chemicals including 1-methylnicotinamide\; stavudine\; and Zidovudine based on RNA-seq and microarray studies. Is predicted to encode a protein with the following domain: Phosphorylation site.
V	3691835	G	A	unc-132	WBGene00021078	c.3G>A	p.Met1?	N.A.	Is enriched in body wall muscle cell\; germ line\; and neurons based on proteomic\; microarray\; tiling array\; and RNA-seq studies. Is affected by several genes including daf-2\; let-7\; and lin-4 based on microarray\; proteomic\; and RNA-seq studies. Is affected by eight chemicals including Tunicamycin\; Atrazine\; and Chlorpyrifos based on RNA-seq and microarray studies. Is predicted to encode a protein with the following domains: AAA domain\; P-loop containing nucleoside triphosphate hydrolase\; CYTH-like domain superfamily\; and NadR\/Ttd14, AAA domain.
V	4675687	GA	AG	K03B4.6	WBGene00019356	c.355_356delTCinsCT	p.Ser119Leu	N.A.	Is enriched in male based on RNA-seq studies. Is affected by several genes including daf-2\; hsf-1\; and eat-2 based on microarray and RNA-seq studies. Is affected by multi-walled carbon nanotube based on RNA-seq studies.
V	5084633	GACAGAGTAC	CAGAGAATAT	Y58A7A.4	WBGene00021978	c.318_327delGTACTCTGTCinsATATTCTCTG	p.Val109Leu	N.A.	Is expressed in head neurons and intestine. Is predicted to encode a protein with the following domain: .
V	5084650	TGAGC	CGAGA	Y58A7A.4	WBGene00021978	c.306_310delGCTCAinsTCTCG	p.LysLeuAsn102AsnLeuAsp	N.A.	Is expressed in head neurons and intestine. Is predicted to encode a protein with the following domain: .
V	5084757	G	A	Y58A7A.4	WBGene00021978	c.251C>T	p.Pro84Leu	N.A.	Is expressed in head neurons and intestine. Is predicted to encode a protein with the following domain: .
V	5084806	C	A	Y58A7A.4	WBGene00021978	c.202G>T	p.Ala68Ser	N.A.	Is expressed in head neurons and intestine. Is predicted to encode a protein with the following domain: .
V	5515668	G	A	mms-19	WBGene00016060	c.772G>A	p.Glu258Lys	N.A.	Is enriched in germ line\; germline precursor cell\; and somatic gonad precursor based on RNA-seq studies. Is affected by several genes including daf-2\; sir-2.1\; and sek-1 based on RNA-seq and microarray studies. Is affected by eight chemicals including rotenone\; D-glucose\; and bisphenol S based on RNA-seq and microarray studies. Is predicted to encode a protein with the following domains: Dos2-interacting transcription regulator of RNA-Pol-II\; Armadillo-type fold\; MMS19, N-terminal\; and DNA repair\/transcription protein MET18\/MMS19. Is an ortholog of human MMS19 (MMS19 homolog, cytosolic iron-sulfur assembly component).
V	5625702	CGATCCAAAATCTGATCCAAAATCTG	CGATCCAAAATCTG	acy-4	WBGene00000071	c.2560_2571delCAGATTTTGGAT	p.Gln854_Asp857del	acy-4 encodes an adenylate cyclase most similar to vertebrate type V and type VI adenylate cyclases\; by homology, ACY-4 is a predicted plasma membrane protein that catalyzes the conversion of ATP to cyclic AMP, a key second messenger in intracellular signaling.	Is predicted to enable adenylate cyclase activity. Is involved in positive regulation of oocyte maturation. Human ortholog(s) of this gene are implicated in autosomal recessive nonsyndromic deafness 44 and lethal congenital contracture syndrome. Is an ortholog of human ADCY6 (adenylate cyclase 6).
V	6057700	C	T	Y38A10A.2	WBGene00021389	c.1730G>A	p.Ser577Asn	N.A.	Is enriched in AFD\; germline precursor cell\; hypodermis\; mechanosensory neurons\; and somatic gonad precursor based on microarray\; tiling array\; and RNA-seq studies. Is affected by several genes including daf-16\; daf-2\; and rrf-3 based on microarray\; tiling array\; and RNA-seq studies. Is affected by twenty-two chemicals including Ethanol\; tryptophan\; and methylmercury hydroxide based on RNA-seq and microarray studies. Is predicted to encode a protein with the following domains: Protein of unknown function (DUF229) and Protein of unknown function DUF229.
V	6178832	T	C	ttn-1	WBGene00006436	c.14080A>G	p.Ile4694Val	ttn-1, through multiple splicing, encodes at least six protein isoformsthat are orthologs of titin (OMIM:188840, mutated in cardiomyopathy ortibial muscular dystrophy), with the three largest isoforms being 2.2MDa, 1.2 MDa and 301 kDa\; TTN-1 isoforms are expressed in body wall andvulval muscle, localized to the centers of I-bands, with the two largestisoforms expressed in all muscles except pharyngeal\; the largest TTN-1isoform contains 56 Ig domains, 11 FnIII domains, a twitchin-likeprotein kinase domain, a domain similar to the elastic PEVK domain ofvertebrate titin, 96 tandem copies of a 16-residue motif predicted tocomprise a coiled-coil domain, and two other short multiply repeatedmotifs\; the TTN-1 kinase domain is catalytically active, and itsactivity is quantitatively regulated by alternative splicing of anadjacent autoinhibitory domain\; TTN-1 is mislocalized in analpha-actinin mutant (atn-1[ok84])\; ttn-1 is transcribed from at leasttwo promoters, and its transcription is stimulated by NFI-1.	Enables actin filament binding activity and myosin binding activity. Located in A band and I band. Is expressed in muscle cell.
V	6178949	T	C	ttn-1	WBGene00006436	c.13963A>G	p.Ile4655Val	ttn-1, through multiple splicing, encodes at least six protein isoformsthat are orthologs of titin (OMIM:188840, mutated in cardiomyopathy ortibial muscular dystrophy), with the three largest isoforms being 2.2MDa, 1.2 MDa and 301 kDa\; TTN-1 isoforms are expressed in body wall andvulval muscle, localized to the centers of I-bands, with the two largestisoforms expressed in all muscles except pharyngeal\; the largest TTN-1isoform contains 56 Ig domains, 11 FnIII domains, a twitchin-likeprotein kinase domain, a domain similar to the elastic PEVK domain ofvertebrate titin, 96 tandem copies of a 16-residue motif predicted tocomprise a coiled-coil domain, and two other short multiply repeatedmotifs\; the TTN-1 kinase domain is catalytically active, and itsactivity is quantitatively regulated by alternative splicing of anadjacent autoinhibitory domain\; TTN-1 is mislocalized in analpha-actinin mutant (atn-1[ok84])\; ttn-1 is transcribed from at leasttwo promoters, and its transcription is stimulated by NFI-1.	Enables actin filament binding activity and myosin binding activity. Located in A band and I band. Is expressed in muscle cell.
V	6196991	C	T	ttn-1	WBGene00006436	c.4606G>A	p.Asp1536Asn	ttn-1, through multiple splicing, encodes at least six protein isoformsthat are orthologs of titin (OMIM:188840, mutated in cardiomyopathy ortibial muscular dystrophy), with the three largest isoforms being 2.2MDa, 1.2 MDa and 301 kDa\; TTN-1 isoforms are expressed in body wall andvulval muscle, localized to the centers of I-bands, with the two largestisoforms expressed in all muscles except pharyngeal\; the largest TTN-1isoform contains 56 Ig domains, 11 FnIII domains, a twitchin-likeprotein kinase domain, a domain similar to the elastic PEVK domain ofvertebrate titin, 96 tandem copies of a 16-residue motif predicted tocomprise a coiled-coil domain, and two other short multiply repeatedmotifs\; the TTN-1 kinase domain is catalytically active, and itsactivity is quantitatively regulated by alternative splicing of anadjacent autoinhibitory domain\; TTN-1 is mislocalized in analpha-actinin mutant (atn-1[ok84])\; ttn-1 is transcribed from at leasttwo promoters, and its transcription is stimulated by NFI-1.	Enables actin filament binding activity and myosin binding activity. Located in A band and I band. Is expressed in muscle cell.
V	7220427	C	T	C13F10.6	WBGene00015745	c.449G>A	p.Gly150Asp	N.A.	Is enriched in germ line\; germline precursor cell\; intestine\; and neurons based on RNA-seq and microarray studies. Is affected by several genes including dpy-10\; hsf-1\; and pgl-1 based on microarray and RNA-seq studies. Is affected by twelve chemicals including rotenone\; manganese chloride\; and D-glucose based on RNA-seq and microarray studies. Is predicted to encode a protein with the following domain: Leucine-rich repeat domain superfamily.
V	8447496	C	T	T23B12.5	WBGene00020720	c.320G>A	p.Ser107Asn	N.A.	Is enriched in Z1\; Z4\; hypodermis\; and somatic gonad precursor based on tiling array and RNA-seq studies. Is affected by several genes including daf-16\; daf-2\; and rrf-3 based on tiling array\; RNA-seq\; and microarray studies. Is affected by twelve chemicals including multi-walled carbon nanotube\; D-glucose\; and allantoin based on RNA-seq and microarray studies. Is predicted to encode a protein with the following domains: Frag1\/DRAM\/Sfk1 family\; Frag1\/DRAM\/Sfk1\; and Post-GPI attachment to proteins factor 2.
V	8633529	G	A	oac-29	WBGene00018295	c.872C>T	p.Ser291Phe	N.A.	Is predicted to enable transferase activity, transferring acyl groups other than amino-acyl groups.
V	8706807	G	A	ZC178.2	WBGene00022536	c.3260C>T	p.Ser1087Phe	N.A.	Is enriched in NSM and in male based on tiling array and RNA-seq studies. Is affected by several genes including daf-2\; eat-2\; and sir-2.1 based on tiling array\; RNA-seq\; and microarray studies. Is affected by five chemicals including Psoralens\; allantoin\; and Sirolimus based on RNA-seq and microarray studies. Is predicted to encode a protein with the following domains: Tandem-repeating region of mucin, epiglycanin-like\; Tandem-repeating region of mucin, epiglycanin-like\; and Mucin-21.
V	8757776	GT	TG	B0507.7	WBGene00015224	c.449_450delACinsCA	p.Asn150Thr	N.A.	Is enriched in body wall muscle cell\; coelomocyte\; germ line\; intestine\; and muscle cell based on tiling array and RNA-seq studies. Is affected by several genes including daf-2\; glp-1\; and skn-1 based on microarray and RNA-seq studies. Is affected by nine chemicals including methylmercuric chloride\; Psoralens\; and allantoin based on microarray and RNA-seq studies.
V	8963428	C	G	nhr-44	WBGene00003634	c.435G>C	p.Lys145Asn	N.A.	Is predicted to enable DNA-binding transcription factor activity\; sequence-specific DNA binding activity\; and zinc ion binding activity. Is expressed in head muscle\; intestine\; neurons\; and pharynx. Human ortholog(s) of this gene are implicated in biliary tract cancer\; pancreatic cancer\; and type 2 diabetes mellitus. Is an ortholog of human PPARD (peroxisome proliferator activated receptor delta).
V	9582345	C	T	rtfo-1	WBGene00009103	c.229G>A	p.Val77Ile	rtfo-1 encodes the C. elegans ortholog of mammalian and Saccharomyces cerevisiae RTF1 that is a member of the PAF1 (Polymerase-Associated Factor 1) complex\; by homology RTFO-1 is predicted to function in the regulation of transcription.	Is predicted to enable DNA binding activity. Located in nucleus. Is an ortholog of human RTF1 (RTF1 homolog, Paf1\/RNA polymerase II complex component).
V	9882945	C	T	clp-9	WBGene00011705	c.1595G>A	p.Gly532Glu	N.A.	Is predicted to enable calcium-dependent cysteine-type endopeptidase activity and metal ion binding activity. Is expressed in tail. Is an ortholog of human CAPN15 (calpain 15).
V	9946657	C	T	nlp-58	WBGene00077775	c.269G>A	p.Gly90Glu	N.A.	Is enriched in BAG\; head mesodermal cell\; neurons\; and ventral nerve cord based on tiling array and RNA-seq studies. Is affected by several genes including daf-2\; eat-2\; and clk-1 based on microarray and RNA-seq studies. Is affected by seven chemicals including rotenone\; Psoralens\; and allantoin based on RNA-seq studies.
V	10119892	C	T	srxa-18	WBGene00007432	c.631G>A	p.Glu211Lys	N.A.	Is affected by rsr-2\; spn-4\; and egl-43 based on tiling array and RNA-seq studies. Is predicted to encode a protein with the following domains: Caenorhabditis serpentine receptor-like protein, class xa and 7TM GPCR, serpentine receptor class xa (Srxa).
V	11602824	C	T	dhs-20	WBGene00000983	c.736G>A	p.Asp246Asn	dhs-20 encodes a short-chain dehydrogenase predicted to be mitochondrial.	Is predicted to enable oxidoreductase activity. Human ortholog(s) of this gene are implicated in autosomal recessive congenital ichthyosis 13\; fundus albipunctatus\; and night blindness. Is an ortholog of human HSD17B6 (hydroxysteroid 17-beta dehydrogenase 6) and SDR9C7 (short chain dehydrogenase\/reductase family 9C member 7).
V	11634484	C	T	sipa-1	WBGene00012100	c.955G>A	p.Ala319Thr	T27F2.2 encodes a homolog of human SIPA1\/EHBP1L1 (OMIM:602180) and itsparalogs.	Is predicted to enable GTPase activator activity. Human ortholog(s) of this gene are implicated in cataract 45. Is an ortholog of human SIPA1 (signal-induced proliferation-associated 1)\; SIPA1L1 (signal induced proliferation associated 1 like 1)\; and SIPA1L2 (signal induced proliferation associated 1 like 2).
V	11861470	C	T	R13H4.5	WBGene00011263	c.487C>T	p.Leu163Phe	This gene encodes a protein containing an F-box, a motif predicted to mediate protein-protein interactions either with homologs of yeast Skp-1p or with other proteins.	Is expressed in several structures, including anal depressor muscle\; excretory cell\; intestine\; rectal muscle\; and vulva. Is predicted to encode a protein with the following domains: F-box domain and F-box domain.
V	12088765	C	T	gana-1	WBGene00011095	c.1294C>T	p.Gln432*	gana-1 encodes a protein with homology to both human alpha-galactosidase (alpha-GAL) and alpha-N-acetylgalactosaminidase (alpha-NAGA) enzymes\; these dual enzymatic activities were detected in mixed culture homogenates\; immunofluorescence studies show cytoplasmic expression of GANA-1 in body wall muscle and intestinal cells and in coelomocytes. the human gene alpha-galactosidase B (GALB\; OMIM:104170), when mutated leads to Schindler disease, Kanzaki disease, or NAGA deficiency.	Is predicted to enable raffinose alpha-galactosidase activity. Is involved in glycoside catabolic process. Located in cytoplasm. Is expressed in coelomocyte. Is used to study Fabry disease. Human ortholog(s) of this gene are implicated in Fabry disease\; angiokeratoma\; and neuroaxonal dystrophy. Is an ortholog of human NAGA (alpha-N-acetylgalactosaminidase).
V	12795168	C	T	ugt-4	WBGene00013905	c.139G>A	p.Glu47Lys	N.A.	Is predicted to enable glucuronosyltransferase activity. Human ortholog(s) of this gene are implicated in several diseases, including Crigler-Najjar syndrome\; Gilbert syndrome\; and female reproductive organ cancer (multiple). Is an ortholog of several human genes including UGT1A10 (UDP glucuronosyltransferase family 1 member A10)\; UGT1A8 (UDP glucuronosyltransferase family 1 member A8)\; and UGT1A9 (UDP glucuronosyltransferase family 1 member A9).
V	14445624	C	T	dlat-1	WBGene00009082	c.1489G>A	p.Glu497Lys	dlat-1 is orthologous to the human gene dihydrolipoyllysine acetyltransferase component of the pyruvate dehydrogenase complex, mitochondrial\; dlat-1 is involved in embryo development and reproduction\; dlat-1 is predicted to have dihydrolipoyllysine-residue acetyltransferase activity, based on protein domain information\; dlat-1 is expressed in the pharynx, anal depressor muscle, nervous system, head, tail, reproductive system, intestine, and the body wall musculature.	Is predicted to enable dihydrolipoyllysine-residue acetyltransferase activity. Is expressed in head and tail. Human ortholog(s) of this gene are implicated in pyruvate decarboxylase deficiency. Is an ortholog of human DLAT (dihydrolipoamide S-acetyltransferase).
V	15159894	C	T	str-45	WBGene00006110	c.704C>T	p.Thr235Ile	N.A.	Is affected by rsr-2\; eat-2\; and sir-2.1 based on tiling array\; RNA-seq\; and microarray studies. Is affected by six chemicals including Rifampin\; Psoralens\; and Sirolimus based on RNA-seq and microarray studies. Is predicted to encode a protein with the following domains: Serpentine type 7TM GPCR chemoreceptor Str and 7TM GPCR, serpentine receptor class r (Str).
V	15359159	C	T	ech-1.1	WBGene00001150	c.1303G>A	p.Val435Ile	ech-1.1 encodes one of two C. elegans enoyl-CoA hydratases\/long-chain 3-hydroxyacyl-CoA dehydrogenases [EC:4.2.1.17 1.1.1.211] orthologous to human HADHA (hydroxyacyl-coenzyme A dehydrogenase\/3-ketoacyl-coenzyme A thiolase\/enoyl-coenzyme a hydratase (trifunctional protein), alpha subunit OMIM:600890), which when mutated leads to disease\; loss of ech-1.1 activity via RNAi results in an increase in overall body fat, consistent with ECH-1.1's predicted role in fatty acid metabolism\; expression of ech-1.1 mRNA is positively regulated by the NHR-49 nuclear receptor.	Is predicted to enable 3-hydroxyacyl-CoA dehydrogenase activity\; NAD+ binding activity\; and enoyl-CoA hydratase activity. Human ortholog(s) of this gene are implicated in Alzheimer's disease\; fatty liver disease\; and mitochondrial trifunctional protein deficiency. Is an ortholog of human HADHA (hydroxyacyl-CoA dehydrogenase trifunctional multienzyme complex subunit alpha).
V	15766903	C	G	F57A10.2	WBGene00010184	c.230C>G	p.Ser77*	N.A.	Is expressed in germ line. Is predicted to encode a protein with the following domains: MSP (Major sperm protein) domain\; Major sperm protein (MSP) domain\; PapD-like superfamily\; and Immunoglobulin-like fold.
V	16280737	C	T	F28G4.2	WBGene00009227	c.1024G>A	p.Glu342Lys	N.A.	Is affected by several genes including daf-16\; daf-2\; and rrf-3 based on microarray\; tiling array\; and RNA-seq studies. Is affected by eleven chemicals including aldicarb\; multi-walled carbon nanotube\; and Psoralens based on microarray and RNA-seq studies. Is predicted to encode a protein with the following domains: Nucleotide-diphospho-sugar transferase and Nucleotide-diphospho-sugar transferase.
V	18941877	A	C	Y80D3A.8	WBGene00013586	c.779A>C	p.Glu260Ala	N.A.	Is predicted to enable protein tyrosine phosphatase activity. Human ortholog(s) of this gene are implicated in Alzheimer's disease. Is an ortholog of human PTPN5 (protein tyrosine phosphatase non-receptor type 5).
V	19029747	G	A	Y39B6A.25	WBGene00012684	c.1153G>A	p.Gly385Arg	N.A.	Is enriched in male based on RNA-seq studies. Is affected by several genes including eat-2\; clk-1\; and npr-1 based on microarray and RNA-seq studies. Is affected by thirteen chemicals including methylmercuric chloride\; manganese chloride\; and multi-walled carbon nanotube based on microarray and RNA-seq studies. Is predicted to encode a protein with the following domains: Tudor domain\; Tudor domain\; SNase-like, OB-fold superfamily\; and RING finger protein 17.
X	1615121	GCCCCAG	GCCCAG	H11E01.3	WBGene00019188	c.2103delC	p.Ser702fs	N.A.	Is enriched in body wall musculature\; intestine\; nerve ring neurons\; and neurons based on microarray\; RNA-seq\; and proteomic studies. Is affected by several genes including daf-2\; hsf-1\; and eat-2 based on RNA-seq and microarray studies. Is affected by eight chemicals including stavudine\; Zidovudine\; and Rifampin based on RNA-seq and microarray studies. Is predicted to encode a protein with the following domain: Protein of unknown function DUF4590.
X	1615129	TCCAA	TCAA	H11E01.3	WBGene00019188	c.2109delC	p.Asn704fs	N.A.	Is enriched in body wall musculature\; intestine\; nerve ring neurons\; and neurons based on microarray\; RNA-seq\; and proteomic studies. Is affected by several genes including daf-2\; hsf-1\; and eat-2 based on RNA-seq and microarray studies. Is affected by eight chemicals including stavudine\; Zidovudine\; and Rifampin based on RNA-seq and microarray studies. Is predicted to encode a protein with the following domain: Protein of unknown function DUF4590.
X	1615139	TCCAT	TCAT	H11E01.3	WBGene00019188	c.2119delC	p.His707fs	N.A.	Is enriched in body wall musculature\; intestine\; nerve ring neurons\; and neurons based on microarray\; RNA-seq\; and proteomic studies. Is affected by several genes including daf-2\; hsf-1\; and eat-2 based on RNA-seq and microarray studies. Is affected by eight chemicals including stavudine\; Zidovudine\; and Rifampin based on RNA-seq and microarray studies. Is predicted to encode a protein with the following domain: Protein of unknown function DUF4590.
X	1656663	T	A	tbx-32	WBGene00006551	c.1053T>A	p.Asp351Glu	N.A.	Is predicted to enable DNA binding activity and DNA-binding transcription factor activity.
X	2192531	T	C	gap-1	WBGene00001515	c.28T>C	p.Cys10Arg	gap-1 encodes a member of the Ras GTPase-activating protein family\; negatively regulates the let-60 pathway with respect to vulval development.	Is predicted to enable GTPase activator activity. Is involved in chemosensory behavior\; negative regulation of Ras protein signal transduction\; and nervous system process. Is an ortholog of human RASA2 (RAS p21 protein activator 2) and RASA3 (RAS p21 protein activator 3).
X	3502807	C	T	C12D12.1	WBGene00015713	c.620C>T	p.Thr207Ile	N.A.	Is enriched in OLL\; PVD\; germ line\; head mesodermal cell\; and intestine based on proteomic\; microarray\; tiling array\; and RNA-seq studies. Is affected by several genes including daf-16\; daf-2\; and glp-1 based on microarray\; proteomic\; and RNA-seq studies. Is affected by twenty chemicals including methylmercuric chloride\; Mercuric Chloride\; and Tunicamycin based on microarray and RNA-seq studies.
X	6357781	CCCATCCATCCATCCATCCATCCATCCATCCATCCATCCATCCATCCATCCATCCATCCATCCATCCATC	CCCATCCATCCATCCATCCATCCATCCATCCATCCATCCATCCATCCATCCATCCATCCATCCATCCATCCATC	C03B1.10	WBGene00015380	c.22_23insGATG	p.Gly31fs	N.A.	Is enriched in AFD and PLM based on RNA-seq studies. Is affected by several genes including mex-1\; drh-3\; and spn-4 based on tiling array and RNA-seq studies. Is affected by Chlorpyrifos based on microarray studies.
X	7551165	C	T	F46C8.1	WBGene00018484	c.566C>T	p.Ser189Phe	N.A.	Is enriched in cephalic sheath cell\; excretory cell\; germ line\; intestine\; and neurons based on tiling array\; RNA-seq\; and microarray studies. Is affected by several genes including daf-2\; sir-2.1\; and pgl-1 based on microarray and RNA-seq studies. Is affected by four chemicals including Rifampin\; allantoin\; and Sirolimus based on RNA-seq and microarray studies.
X	8639290	ACGG	ACGCGG	F12D9.t5	WBGene00022990	c.3_4insCG	p.Gly3fs	N.A.	N.A.
X	8803259	G	A	R04E5.8	WBGene00019871	c.2419C>T	p.His807Tyr	N.A.	Is enriched in germ line and neurons based on microarray and RNA-seq studies. Is affected by several genes including daf-16\; daf-2\; and daf-12 based on RNA-seq\; tiling array\; and microarray studies. Is affected by nine chemicals including Rifampin\; allantoin\; and Sirolimus based on RNA-seq and microarray studies. Is predicted to encode a protein with the following domain: Phosphorylation site.
X	8941404	TGATCGATCA	TGATCA	trk-1	WBGene00017039	c.2506_2509delGATC	p.Arg837fs	trk-1 encodes a receptor tyrosine kinase that is most closely related to the vertebrate neurotrophin receptors.	Is predicted to enable protein tyrosine kinase activity.
X	9460253	A	C	ZK899.5	WBGene00014143	c.585T>G	p.Asp195Glu	N.A.	Is affected by several genes including daf-16\; daf-2\; and eat-2 based on microarray\; tiling array\; RNA-seq\; and proteomic studies. Is affected by nine chemicals including metformin\; Sirolimus\; and Rifampin based on RNA-seq and microarray studies.
X	11085166	C	T	W04G3.7	WBGene00012260	c.81G>A	p.Trp27*	N.A.	Is affected by several genes including eat-2\; sir-2.1\; and clk-1 based on microarray and RNA-seq studies. Is affected by tryptophan and glycine based on microarray and RNA-seq studies. Is predicted to encode a protein with the following domain: .
X	11085185	T	A	W04G3.7	WBGene00012260	c.62A>T	p.Tyr21Phe	N.A.	Is affected by several genes including eat-2\; sir-2.1\; and clk-1 based on microarray and RNA-seq studies. Is affected by tryptophan and glycine based on microarray and RNA-seq studies. Is predicted to encode a protein with the following domain: .
X	12341341	C	A	zig-2	WBGene00006979	c.43G>T	p.Ala15Ser	zig-2 encodes a predicted secreted protein that is a member of the immunoglobulin superfamily of proteins\; a zig-2::gfp reporter fusion is expressed in the PVT interneuron and weakly in 4-6 additional head neurons.	Is expressed in ASIL\; ASIR\; PVT\; and head neurons. Is predicted to encode a protein with the following domains: Immunoglobulin I-set domain\; Immunoglobulin subtype 2\; Immunoglobulin subtype\; Immunoglobulin I-set\; Immunoglobulin-like fold\; Immunoglobulin-like domain superfamily\; and Basigin-like.
X	14335748	ACCCCCCCCCCCCCCCACCTATTG	ACCCCCCCCCCCCCCCCACCTATTG	K04G11.1	WBGene00010570	c.266dupC	p.Pro90fs	N.A.	Is enriched in muscle cell based on microarray studies. Is affected by several genes including daf-2\; daf-12\; and egl-43 based on tiling array\; microarray\; and RNA-seq studies.
X	14766693	TGGGTA	TGGTA	Y16B4A.2	WBGene00012445	c.3210delC	p.Pro1071fs	N.A.	Is predicted to enable serine-type carboxypeptidase activity. Located in membrane raft.
X	14766703	TGGGAT	TGGAT	Y16B4A.2	WBGene00012445	c.3200delC	p.Gln1068fs	N.A.	Is predicted to enable serine-type carboxypeptidase activity. Located in membrane raft.
X	14766734	CGGGTTC	CGGTTC	Y16B4A.2	WBGene00012445	c.3169delC	p.Gly1058fs	N.A.	Is predicted to enable serine-type carboxypeptidase activity. Located in membrane raft.
X	15072777	C	T	H40L08.3	WBGene00010434	c.1646G>A	p.Ser549Asn	N.A.	Is enriched in germ line and intestine based on RNA-seq studies. Is affected by several genes including daf-2\; eat-2\; and sir-2.1 based on microarray and RNA-seq studies. Is affected by seven chemicals including rotenone\; Psoralens\; and allantoin based on RNA-seq and microarray studies. Is predicted to encode a protein with the following domain: . Is an ortholog of human CFAP57 (cilia and flagella associated protein 57).
X	15227130	C	A	H03A11.2	WBGene00010357	c.2889G>T	p.Gln963His	N.A.	Is predicted to enable microtubule binding activity. Is expressed in ASEL\; ASER\; and neurons. Is an ortholog of human SAXO1 (stabilizer of axonemal microtubules 1) and SAXO2 (stabilizer of axonemal microtubules 2).
X	15489875	A	T	H13N06.2	WBGene00010396	c.927A>T	p.Gln309His	N.A.	Is enriched in germline precursor cell and hypodermis based on tiling array studies. Is affected by several genes including daf-16\; skn-1\; and rrf-3 based on microarray and RNA-seq studies. Is affected by ten chemicals including D-glucose\; stavudine\; and Zidovudine based on RNA-seq and microarray studies. Is predicted to encode a protein with the following domains: von Willebrand factor type A domain\; von Willebrand factor, type A\; and von Willebrand factor A-like domain superfamily.
X	15748072	CAA	GAG	ZK678.t2	WBGene00014627	c.42_44delCAAinsGAG	p.AspLys14GluArg	N.A.	N.A.
X	16792875	C	T	got-1.2	WBGene00020146	c.238G>A	p.Ala80Thr	N.A.	Enables L-aspartate:2-oxoglutarate aminotransferase activity. Is involved in positive regulation of glutamate metabolic process. Located in cytoplasm. Is expressed in head\; neurons\; and tail. Human ortholog(s) of this gene are implicated in several diseases, including amyloidosis\; pancreatic ductal adenocarcinoma\; and transient cerebral ischemia. Is an ortholog of human GOT1 (glutamic-oxaloacetic transaminase 1).
X	17205888	C	T	T08G2.2	WBGene00020365	c.908G>A	p.Arg303Lys	N.A.	Is enriched in FLP based on microarray studies. Is affected by several genes including daf-16\; daf-2\; and rrf-3 based on tiling array\; RNA-seq\; and microarray studies. Is affected by seven chemicals including methylmercury hydroxide\; multi-walled carbon nanotube\; and Rifampin based on RNA-seq studies. Is predicted to encode a protein with the following domains: Protein of unknown function, DUF273 and Protein of unknown function DUF273.
