## Appendix Table S4 for "Kinesin Autoinhibition Requires Elbow Phosphorylation"

### Sheet: Appendix_Table_S4_GOU5381_WGS
#CHROM	POS	REF	ALT	GENE	WBID	EFF1	EFF2	DESCRIPTION	ANNOTATION
I	100459	C	T	Y48G1C.8	WBGene00021681	c.2834G>A	p.Gly945Asp	N.A.	Is enriched in NSM\; OLL\; PVD\; and germ line based on microarray and RNA-seq studies. Is affected by several genes including daf-2\; daf-12\; and dpy-10 based on microarray\; RNA-seq\; tiling array\; and proteomic studies. Is affected by seven chemicals including rotenone\; Zidovudine\; and paraquat based on RNA-seq and microarray studies. Is predicted to encode a protein with the following domain: .
I	201331	G	A	atm-1	WBGene00000227	c.4531G>A	p.Asp1511Asn	atm-1 encodes an ortholog of human ATM that is required for the checkpoint response to DNA damage\; human ATM encodes a phosphatidylinositol-3 kinase homolog that is biochemically activated by cellular irradiation.	Is predicted to enable ATP binding activity\; protein serine kinase activity\; and protein threonine kinase activity. Is involved in response to ionizing radiation. Located in chromatin. Is used to study ataxia telangiectasia. Human ortholog(s) of this gene are implicated in several diseases, including endometrial cancer\; neurodegenerative disease (multiple)\; and prostate carcinoma in situ. Is an ortholog of human ATM (ATM serine\/threonine kinase).
I	1285222	C	T	Y48G8AR.2	WBGene00021693	c.959C>T	p.Ser320Phe	N.A.	Is predicted to enable metal ion binding activity.
I	2905525	TGCG	TG	Y71F9AL.4	WBGene00022110	c.677_678delCG	p.Ala226fs	N.A.	Is predicted to enable protein tyrosine phosphatase activity. Is an ortholog of human PTPN9 (protein tyrosine phosphatase non-receptor type 9).
I	6066247	TGA	TGATCTCCAATTACAATCAAAAGA	C27A12.9	WBGene00016159	c.767_768insTCTTTTGATTGTAATTGGAGA	p.Asp256_His257insLeuLeuIleValIleGlyAsp	#N/A	#N/A
I	6428634	C	T	lron-6	WBGene00018157	c.223G>A	p.Glu75Lys	N.A.	Is expressed in nerve ring neurons\; retrovesicular ganglion neurons\; and ventral nerve cord. Is predicted to encode a protein with the following domains: Leucine rich repeat\; Leucine-rich repeat\; Leucine-rich repeat, typical subtype\; and Leucine-rich repeat domain superfamily.
I	6515655	C	T	glh-2	WBGene00001599	c.1414C>T	p.Pro472Ser	glh-2 encodes a putative DEAD-box RNA helicase that contains six CCHC zinc fingers and is homologous to Drosophila VASA, a germ-line-specific, ATP-dependent, RNA helicase\; at non-permissive temperatures, GLH-2 plays a role in germ-line development and fertility, specifically in regulating the normal extent of germ-line proliferation, oogenesis, and the production of functional sperm\; GLH-2 activity may also be required for the wild-type morphology of P granules and for localization of several protein components, but not accumulation of P granule mRNA components\; GLH-2 interacts in vitro with itself and with KGB-1, a JNK-like MAP kinase\; GLH-2 is a constitutive P granule component and thus, with the exception of mature sperm, is expressed in germ cells at all stages of development\; GLH-2 is cytoplasmic in oocytes and the early embryo, while perinuclear in all later developmental stages as well as in the distal and medial regions of the hermaphrodite gonad\; GLH-2 is expressed at barely detectable levels in males.	Enables JUN kinase binding activity\; RNA helicase activity\; and protein self-association. Is involved in germ cell development and post-embryonic development. Located in P granule. Is expressed in germ line and gonad. Is an ortholog of human DDX4 (DEAD-box helicase 4).
I	8053706	C	T	2025-04-01	WBGene00000156	c.2878C>T	p.Leu960Phe	#N/A	#N/A
I	10019788	C	T	F10G8.1	WBGene00008661	c.34C>T	p.Arg12Cys	N.A.	Is predicted to enable protein tyrosine phosphatase activity. Is an ortholog of human PTPN20 (protein tyrosine phosphatase non-receptor type 20).
I	13128783	A	G	pals-7	WBGene00007661	c.689T>C	p.Leu230Ser	N.A.	Is affected by several genes including skn-1\; rrf-3\; and hsf-1 based on microarray and RNA-seq studies. Is affected by ten chemicals including methylmercuric chloride\; Mercuric Chloride\; and multi-walled carbon nanotube based on microarray and RNA-seq studies.
I	13768982	TGGAGGAAA	TGGAAA	Y6B3B.4	WBGene00012389	c.3297_3299delGGA	p.Glu1100del	N.A.	Is enriched in AVK and germ line based on RNA-seq studies. Is affected by several genes including hsf-1\; eat-2\; and sek-1 based on microarray and RNA-seq studies. Is affected by seven chemicals including rotenone\; Alovudine\; and Sirolimus based on RNA-seq and microarray studies. Is predicted to encode a protein with the following domains: S phase cyclin A-associated protein in the endoplasmic reticulum and S phase cyclin A-associated protein in the endoplasmic reticulum, N-terminal. Is an ortholog of human SCAPER (S-phase cyclin A associated protein in the ER).
II	992010	G	A	fbxc-42	WBGene00018455	c.216G>A	p.Met72Ile	N.A.	Is enriched in Z1.p\; Z4.a\; germ line\; male distal tip cell\; and somatic gonad precursor based on RNA-seq studies. Is affected by several genes including daf-2\; rrf-3\; and dpy-10 based on microarray\; tiling array\; and RNA-seq studies. Is affected by eleven chemicals including bisphenol A\; Rifampin\; and allantoin based on RNA-seq and microarray studies. Is predicted to encode a protein with the following domains: Domain of unknown function (DUF3557) and Protein of unknown function DUF3557.
II	1276655	G	A	Y57G7A.11	WBGene00021974	c.71C>T	p.Pro24Leu	N.A.	Is enriched in body wall muscle cell and dopaminergic neurons based on tiling array studies. Is affected by several genes including elt-2\; mex-3\; and ain-1 based on microarray and RNA-seq studies. Is affected by five chemicals including aldicarb\; Rifampin\; and allantoin based on microarray and RNA-seq studies.
II	1762608	G	A	F36H5.4	WBGene00018103	c.677G>A	p.Gly226Glu	N.A.	Is enriched in dopaminergic neurons\; germ line\; germline precursor cell\; hypodermis\; and pharyngeal muscle cell based on tiling array and RNA-seq studies. Is affected by several genes including daf-2\; glp-1\; and skn-1 based on microarray and RNA-seq studies. Is affected by fifteen chemicals including aldicarb\; 1-methylnicotinamide\; and methylmercuric chloride based on microarray and RNA-seq studies. Is predicted to encode a protein with the following domain: .
II	1789722	G	A	fbxb-13	WBGene00015607	c.490G>A	p.Asp164Asn	This gene encodes a protein containing an F-box, a motif predicted to mediate protein-protein interactions either with homologs of yeast Skp-1p or with other proteins\; its encoded protein also contains a Pfam-B45 motif of presently unknown function.	Is affected by several genes including daf-2\; eat-2\; and tph-1 based on tiling array\; RNA-seq\; and microarray studies. Is affected by ten chemicals including hydrogen sulfide\; allantoin\; and Sirolimus based on microarray and RNA-seq studies. Is predicted to encode a protein with the following domains: F-box associated and F-box associated domain, type 2.
II	1920086	G	A	bath-7	WBGene00018667	c.836C>T	p.Thr279Met	N.A.	Is enriched in AFD\; germ line\; germline precursor cell\; and head mesodermal cell based on tiling array and RNA-seq studies. Is affected by several genes including glp-1\; elt-2\; and sir-2.1 based on RNA-seq and microarray studies. Is affected by ten chemicals including aldicarb\; rotenone\; and Tunicamycin based on microarray and RNA-seq studies. Is predicted to encode a protein with the following domains: BTB\/POZ domain\; MATH domain\; BTB\/POZ domain\; MATH\/TRAF domain\; TRAF-like\; and SKP1\/BTB\/POZ domain superfamily.
II	2210388	G	A	Y59C2A.1	WBGene00021984	c.757G>A	p.Gly253Arg	N.A.	Is predicted to enable metallocarboxypeptidase activity and zinc ion binding activity.
II	2453078	G	A	pqn-42	WBGene00004129	c.1594C>T	p.Pro532Ser	The protein product of this gene is predicted to contain a glutamine\/asparagine (Q\/N)-rich ('prion') domain, by the algorithm of Michelitsch and Weissman (as of the WS77 release of WormBase, i.e., in wormpep77).	Is enriched in GABAergic neurons\; body wall muscle cell\; and muscle cell based on tiling array\; RNA-seq\; and microarray studies. Is affected by several genes including daf-2\; rrf-3\; and daf-12 based on tiling array\; microarray\; and RNA-seq studies. Is affected by twelve chemicals including Alovudine\; stavudine\; and Zidovudine based on RNA-seq and microarray studies.
II	3551208	G	A	W10G11.19	WBGene00021148	c.217G>A	p.Glu73Lys	N.A.	Is enriched in AFD\; head mesodermal cell\; intestine\; and pharyngeal muscle cell based on tiling array and RNA-seq studies. Is affected by several genes including daf-2\; daf-12\; and dpy-10 based on microarray and RNA-seq studies. Is affected by eight chemicals including Lithium Chloride\; Zidovudine\; and paraquat based on microarray and RNA-seq studies. Is predicted to encode a protein with the following domains: Thioredoxin-like superfamily and Thioredoxin domain-containing protein 16.
II	3796754	TGAA	TGAT	Y8A9A.2	WBGene00021171	c.933A>T	p.Glu311Asp	N.A.	Is expressed in g1P\; g2L\; and g2R. Is predicted to encode a protein with the following domains: Thrombospondin type 1 domain\; Thrombospondin type-1 (TSP1) repeat\; and Thrombospondin type-1 (TSP1) repeat superfamily.
II	5078783	TGC	TGGC	dsh-2	WBGene00001102	c.1977_1978insC	p.His660fs	dsh-2 encodes one of three C. elegans Dishevelled (Dsh) homologs\; during embryonic development, dsh-2 functions in the Wnt signaling pathway that specifies endoderm and orients the division axis of the EMS blastomere\; dsh-2 is also required for many neuronal cell fate specifications and for asymmetric cell division in the early somatic gonad\; dsh-2 is additionally required for proper hypodermal morphogenesis during embryonic elongation\; DSH-2 is expressed in the embryo from the early stages of embryogenesis through the ~1.5-fold stage\; DSH-2 is also expressed in the somatic gonad precursors Z1 and Z4\; DSH-2 localizes to the cell cortex.	Is predicted to enable signaling adaptor activity. Is involved in several processes, including Wnt signaling pathway, regulating spindle positioning\; establishment of mitotic spindle orientation\; and multicellular organism development. Located in cell cortex. Is expressed in several structures, including QL\; QR\; distal tip cell\; midbody\; and somatic gonad precursor. Human ortholog(s) of this gene are implicated in DiGeorge syndrome\; autosomal dominant Robinow syndrome 2\; and autosomal dominant Robinow syndrome 3. Is an ortholog of human DVL1 (dishevelled segment polarity protein 1)\; DVL2 (dishevelled segment polarity protein 2)\; and DVL3 (dishevelled segment polarity protein 3).
II	5078789	GCG	GCCG	dsh-2	WBGene00001102	c.1971_1972insG	p.Ala658fs	dsh-2 encodes one of three C. elegans Dishevelled (Dsh) homologs\; during embryonic development, dsh-2 functions in the Wnt signaling pathway that specifies endoderm and orients the division axis of the EMS blastomere\; dsh-2 is also required for many neuronal cell fate specifications and for asymmetric cell division in the early somatic gonad\; dsh-2 is additionally required for proper hypodermal morphogenesis during embryonic elongation\; DSH-2 is expressed in the embryo from the early stages of embryogenesis through the ~1.5-fold stage\; DSH-2 is also expressed in the somatic gonad precursors Z1 and Z4\; DSH-2 localizes to the cell cortex.	Is predicted to enable signaling adaptor activity. Is involved in several processes, including Wnt signaling pathway, regulating spindle positioning\; establishment of mitotic spindle orientation\; and multicellular organism development. Located in cell cortex. Is expressed in several structures, including QL\; QR\; distal tip cell\; midbody\; and somatic gonad precursor. Human ortholog(s) of this gene are implicated in DiGeorge syndrome\; autosomal dominant Robinow syndrome 2\; and autosomal dominant Robinow syndrome 3. Is an ortholog of human DVL1 (dishevelled segment polarity protein 1)\; DVL2 (dishevelled segment polarity protein 2)\; and DVL3 (dishevelled segment polarity protein 3).
II	5974583	CT	TC	B0034.5	WBGene00015005	c.311_312delAGinsGA	p.Lys104Arg	N.A.	Is predicted to enable G protein-coupled receptor activity.
II	6084945	AGT	AGGT	ptc-2	WBGene00004209	c.862_863insC	p.Ser289fs	ptc-2 encodes an ortholog of Drosophila PATCHED (PTC) and human PTCH(OMIM:601309, mutated in basal cell nevus syndrome), which defines oneof seven paralogous families of sterol sensing domain (SSD) proteins\;PTC-2 is required for normal fat storage\; PTC-2 is also required fornormal egg osmotic integrity, locomotion, egg laying, and viability inmass RNAi assays.	Is enriched in coelomocyte\; germ line\; germline precursor cell\; and somatic gonad precursor based on tiling array and RNA-seq studies. Is affected by several genes including daf-16\; daf-2\; and dpy-10 based on microarray and RNA-seq studies. Is affected by paraquat and Sirolimus based on microarray studies. Human ortholog(s) of this gene are implicated in several diseases, including holoprosencephaly 7\; hyperglycemia\; and nevoid basal cell carcinoma syndrome. Is an ortholog of human PTCH1 (patched 1) and PTCH2 (patched 2).
II	6448234	C	T	nhr-22	WBGene00003621	c.589G>A	p.Asp197Asn	N.A.	Is predicted to enable DNA-binding transcription factor activity\; sequence-specific DNA binding activity\; and zinc ion binding activity. Located in cytosol and nucleus. Is expressed in coelomocyte\; hypodermis\; intestine\; neurons\; and non-striated muscle.
II	6721804	CAACC	CACC	T14B4.t1	WBGene00023138	c.41delA	p.Asn14fs	N.A.	Is affected by clk-1\; adr-1\; and daf-2 based on microarray and RNA-seq studies.
II	6721812	AG	CC	T14B4.t1	WBGene00023138	c.47_48delAGinsCC	p.Ter16Serext*?	N.A.	Is affected by clk-1\; adr-1\; and daf-2 based on microarray and RNA-seq studies.
II	6736534	AACA	CAAC	mrps-18.C	WBGene00020499	c.280_283delAACAinsCAAC	p.AsnLys94GlnGln	N.A.	Is predicted to be a structural constituent of ribosome. Is an ortholog of human MRPS18C (mitochondrial ribosomal protein S18C).
II	6759299	TCCCCCGCA	TCCCCGCA	F41G3.2	WBGene00018299	c.14delC	p.Pro5fs	#N/A	#N/A
II	6759972	CGAACCGAA	GAAACGGAG	F41G3.2	WBGene00018299	c.569_577delCGAACCGAAinsGAAACGGAG	p.ProAsnArgAsn190ArgAsnGlyAsp	#N/A	#N/A
II	7003307	T	C	C52E12.t2	WBGene00022966	c.35T>C	p.Val12Ala	N.A.	Is affected by daf-2 based on microarray studies.
II	7104066	T	A	farl-11	WBGene00017349	c.715A>T	p.Ile239Phe	farl-11 is an ortholog of human STRIP2 (striatin interacting protein 2) and STRIP1 (striatin interacting protein 1)\; FARL-11 is required for normal ER dynamics and the membrane localization of GLP-1 in the germline\; translation of farl-11 mRNA in the mitotic germline is promoted by PUF-8\; FARL-11::GFP expressed under the endogenous promoter and 3' UTR localizes to endoplasmic reticulum and the nuclear membrane in the germline and embryos.	Is involved in endoplasmic reticulum organization\; epithelial tube morphogenesis\; and positive regulation of endocytic recycling. Located in endoplasmic reticulum. Is expressed in germ line. Is an ortholog of human STRIP1 (striatin interacting protein 1) and STRIP2 (striatin interacting protein 2).
II	7124047	CGGCA	CGGGCA	F10E7.2	WBGene00017344	c.386dupG	p.Thr130fs	N.A.	Is enriched in germ line and germline precursor cell based on tiling array and RNA-seq studies. Is affected by several genes including daf-16\; daf-2\; and gld-1 based on microarray\; tiling array\; and RNA-seq studies. Is affected by fourteen chemicals including manganese chloride\; bisphenol S\; and Alovudine based on RNA-seq and microarray studies. Is predicted to encode a protein with the following domain: .
II	7586823	T	C	syd-1	WBGene00006363	c.2762A>G	p.Asp921Gly	syd-1 encodes a protein that contains a Rho-GTPase-like activating domain as well as PDZ and C2 domains\; during neuronal development, SYD-1 is required cell autonomously to positively regulate synaptogenesis\; in regulating synapse development, SYD-1 functions as a positive regulator of SYD-2\/liprin through direct interaction with ELKS-1, a pre-synaptic protein also required for synapse development\; in turn, SYD-1 activity is regulated by RSY-1, a negative regulator of synaptogenesis, with which it also interacts physically\; SYD-1 is expressed in neurons and localizes to presynaptic regions.	Enables GTPase activator activity\; Roundabout binding activity\; and small GTPase binding activity. Is involved in several processes, including activation of GTPase activity\; cellular localization\; and locomotion. Located in presynaptic membrane. Is expressed in nerve ring and neurons. Is an ortholog of human SYDE1 (synapse defective Rho GTPase homolog 1) and SYDE2 (synapse defective Rho GTPase homolog 2).
II	7697470	ATC	CAT	B0495.5	WBGene00015204	c.821_823delGATinsATG	p.GlySer274AspAla	N.A.	Is enriched in germ line and hypodermis based on RNA-seq studies. Is affected by several genes including sir-2.1\; clk-1\; and sek-1 based on microarray and RNA-seq studies. Is affected by seven chemicals including stavudine\; Zidovudine\; and antimycin based on RNA-seq and microarray studies. Is predicted to encode a protein with the following domains: Protein of unknown function, DUF255\; Domain of unknown function DUF255\; Six-hairpin glycosidase superfamily\; Six-hairpin glycosidase-like superfamily\; Spermatogenesis-associated protein 20\; and Thioredoxin-like superfamily. Is an ortholog of human SPATA20 (spermatogenesis associated 20).
II	7698954	CGC	CGGC	moa-2	WBGene00015205	c.78_79insC	p.Arg27fs	N.A.	Is enriched in germ line\; muscle cell\; neurons\; retrovesicular ganglion\; and somatic gonad precursor based on RNA-seq and microarray studies. Is affected by several genes including daf-2\; hsf-1\; and sir-2.1 based on RNA-seq\; tiling array\; and microarray studies. Is affected by five chemicals including rotenone\; Rifampin\; and allantoin based on RNA-seq and microarray studies. Is an ortholog of human SF3B5 (splicing factor 3b subunit 5).
II	7698960	GCCGT	GCCCGT	moa-2	WBGene00015205	c.71_72insG	p.Ala25fs	N.A.	Is enriched in germ line\; muscle cell\; neurons\; retrovesicular ganglion\; and somatic gonad precursor based on RNA-seq and microarray studies. Is affected by several genes including daf-2\; hsf-1\; and sir-2.1 based on RNA-seq\; tiling array\; and microarray studies. Is affected by five chemicals including rotenone\; Rifampin\; and allantoin based on RNA-seq and microarray studies. Is an ortholog of human SF3B5 (splicing factor 3b subunit 5).
II	9844255	C	T	chil-9	WBGene00014162	c.508G>A	p.Ala170Thr	N.A.	Is predicted to enable chitin binding activity.
II	10130126	C	T	F27E5.5	WBGene00009194	c.562G>A	p.Ala188Thr	N.A.	Is predicted to enable G protein-coupled receptor activity.
II	10250306	G	C	atad-3	WBGene00010015	c.1270G>C	p.Glu424Gln	atad-3 encodes the ortholog of the vertebrate mitochondrial protein ATAD3\; both vertebrate and elegans ATAD-3 contain the conserved AAA (ATPases associated with a variety of cellular activities) domain\; atad-3 is required for normal mitochondrial morphology and activity as atad-3 mutants show reduced complex I and citrate synthase activities\; atad-3 is also required for embryonic and larval development\; ATAD-3 localizes to mitochondria.	Is predicted to enable ATP binding activity and ATPase activity. Is involved in mitochondrion organization. Located in mitochondrion. Is an ortholog of human ATAD3A (ATPase family AAA domain containing 3A).
II	10919506	C	T	tba-4	WBGene00006530	c.736C>T	p.Leu246Phe	tba-4 encodes a member of the alpha tubulin family that also includes tba-1, tba-2, and tba-3, and affects embryonic viability.	Is predicted to enable GTP binding activity and GTPase activity. Is predicted to be a structural constituent of cytoskeleton. Human ortholog(s) of this gene are implicated in amyotrophic lateral sclerosis type 22 and complex cortical dysplasia with other brain malformations. Is an ortholog of human TUBA4A (tubulin alpha 4a) and TUBA8 (tubulin alpha 8).
II	11295279	C	T	C47G2.8	WBGene00044161	n.455-1G>A		N.A.	Is enriched in intestine based on RNA-seq studies. Is affected by several genes including daf-16\; dpy-10\; and hsf-1 based on RNA-seq and microarray studies. Is affected by six chemicals including Rifampin\; Sirolimus\; and Hydrolyzable Tannins based on RNA-seq and microarray studies.
II	12255220	C	T	parn-2	WBGene00013265	c.472G>A	p.Ala158Thr	N.A.	Is predicted to enable nucleic acid binding activity. Human ortholog(s) of this gene are implicated in pontocerebellar hypoplasia type 7. Is an ortholog of human TOE1 (target of EGR1, exonuclease).
II	13440675	G	T	tbc-14	WBGene00008444	c.1400C>A	p.Thr467Lys	N.A.	Is enriched in AVK\; dopaminergic neurons\; and intestine based on tiling array and RNA-seq studies. Is affected by several genes including daf-2\; daf-12\; and hsf-1 based on tiling array\; microarray\; and RNA-seq studies. Is affected by eight chemicals including rotenone\; Cry5B\; and allantoin based on RNA-seq and microarray studies. Is predicted to encode a protein with the following domains: Rab-binding domain (RBD)\; Rab-GTPase-TBC domain\; Rab-GTPase-TBC domain\; Small G protein signalling modulator 1\/2, Rab-binding domain\; and Rab-GTPase-TBC domain superfamily. Is an ortholog of human TBC1D15 (TBC1 domain family member 15) and TBC1D17 (TBC1 domain family member 17).
II	13511849	G	A	nep-17	WBGene00010070	c.2131G>A	p.Ala711Thr	nep-17 encodes a neprilysin\; neprilysins are thermolysin-like zinc metallopeptidases, found on the outer surface of animal cells, that negatively regulate small signalling peptides (e.g., enkephalin, tachykinin, insulin, and natriuretic peptides) by cleaving them\; NEP-17 has no clear orthologs in other organisms.	Is predicted to enable metal ion binding activity and metalloendopeptidase activity. Located in membrane raft. Is expressed in intestine.
III	1879552	T	G	smi-1	WBGene00004886	c.479T>G	p.Phe160Cys	smi-1 encodes the C. elegans ortholog of human Gemin2, a novel protein that interacts with the product of the survival motor neuron (SMN) gene, mutations in which are associated with spinal muscular atrophy\; in C. elegans, smi-1 is an essential gene required for embryonic development past the mid-proliferation stage\; in vitro, SMI-1 physically interacts with C. elegans SMN-1, indicating that the interaction between these two proteins is conserved\; SMI-1 is expressed throughout development in multiple tissue types including the gut, neurons, and body wall muscles\; SMI-1 localizes primarily to nuclei, with some protein also detected in the cytoplasm and in some neuronal processes.	Is involved in embryo development. Located in cytoplasm. Is expressed in body wall musculature\; intestine\; and ventral cord neurons. Is used to study spinal muscular atrophy. Is an ortholog of human GEMIN2 (gem nuclear organelle associated protein 2).
III	2118034	G	A	Y48G9A.6	WBGene00021700	c.193G>A	p.Asp65Asn	N.A.	Is enriched in male based on RNA-seq studies. Is affected by several genes including rrf-3\; eat-2\; and clk-1 based on microarray and RNA-seq studies. Is affected by four chemicals including Alovudine\; allantoin\; and Sirolimus based on RNA-seq and microarray studies. Is predicted to encode a protein with the following domain: .
III	2253925	A	T	fbxa-73	WBGene00020640	c.91A>T	p.Met31Leu	N.A.	Is affected by several genes including daf-2\; glp-1\; and age-1 based on microarray\; tiling array\; and RNA-seq studies. Is affected by five chemicals including stavudine\; allantoin\; and Sirolimus based on RNA-seq and microarray studies. Is predicted to encode a protein with the following domains: F-box domain\; FTH domain\; F-box domain\; Domain of unknown function DUF38, Caenorhabditis species\; and F-box A protein FB155\/FB224.
III	3387045	T	C	hecw-1	WBGene00009738	c.968A>G	p.Asn323Ser	hecw-1 encodes a conserved HECT domain-containing E3 ubiquitin ligase\; HECW-1 activity is required in the OLL sensory neuron pair to negatively regulate pathogen avoidance behavior through inhibition of the neuropeptide receptor NPR-1\; hecw-1 is expressed in neurons throughout the body and in the anterior ganglion, is expressed in the OLL left and right neurons.	Is predicted to enable ubiquitin-protein transferase activity. Is involved in regulation of defense response to bacterium. Is expressed in SMDVL and head neurons. Is an ortholog of human HECW1 (HECT, C2 and WW domain containing E3 ubiquitin protein ligase 1) and HECW2 (HECT, C2 and WW domain containing E3 ubiquitin protein ligase 2).
III	4056084	ATA	TAC	rcq-5	WBGene00004322	c.1164+1_1164+3delTATinsGTA		rcq-5 encodes an ATP-dependent DNA helicase that is a member of the RecQ family of DNA helicases\; loss of rcq-5 activity via RNAi results in decreased lifespan and increased sensitivity to ionizing radiation\; RCQ-5, a nuclear protein, is expressed in germ cells and oocytes, as well as in somatic cells from embryogenesis through adulthood, with highest levels of postembryonic expression seen in intestinal cells\; mutations in rcq-5 exhibit synthetic lethality in combination with mutations in rtel-1, which encodes a functional analog of yeast Srs2 and vertebrate RTEL1, which negatively regulates homologous recombination.	Is predicted to enable ATP binding activity\; DNA helicase activity\; and nucleic acid binding activity. Located in nucleus. Is expressed in several structures, including germ line\; intestinal cell\; and oocyte. Is an ortholog of human RECQL5 (RecQ like helicase 5).
III	4429019	ACCCCGA	ACCCCCGA	C28A5.t3	WBGene00014269	c.1_2insG	p.Ile3fs	N.A.	Is affected by daf-2 based on microarray studies.
III	4530486	CAAAAACT	CAAAACT	cdh-4	WBGene00000396	c.7140+1delA		cdh-4 encodes a Fat-like cadherin homolog\; CDH-4 is required for axon fasciculation, cell migration, and hypodermis and pharyngeal development\; in addition, CDH-4 functions together with the FMI-1 flamingo-like cadherin to regulate development of the GABAergic VD motorneurons\; cdh-4 is widely expressed beginning early in development, but by the L3 larval stage expression is confined to the VD GABAergic motorneurons.	Is predicted to enable calcium ion binding activity. Is expressed in several structures, including QL\; QR\; VD neuron\; non-striated muscle\; and rectal gland cell. Human ortholog(s) of this gene are implicated in spinocerebellar ataxia 45. Is an ortholog of human FAT1 (FAT atypical cadherin 1) and FAT3 (FAT atypical cadherin 3).
III	4530510	AGGAA	AGAA	cdh-4	WBGene00000396	c.7160+1delG		cdh-4 encodes a Fat-like cadherin homolog\; CDH-4 is required for axon fasciculation, cell migration, and hypodermis and pharyngeal development\; in addition, CDH-4 functions together with the FMI-1 flamingo-like cadherin to regulate development of the GABAergic VD motorneurons\; cdh-4 is widely expressed beginning early in development, but by the L3 larval stage expression is confined to the VD GABAergic motorneurons.	Is predicted to enable calcium ion binding activity. Is expressed in several structures, including QL\; QR\; VD neuron\; non-striated muscle\; and rectal gland cell. Human ortholog(s) of this gene are implicated in spinocerebellar ataxia 45. Is an ortholog of human FAT1 (FAT atypical cadherin 1) and FAT3 (FAT atypical cadherin 3).
III	4678970	A	T	srg-10	WBGene00005168	c.575A>T	p.Tyr192Phe	N.A.	Is predicted to enable transmembrane signaling receptor activity.
III	4857261	G	A	C35D10.7	WBGene00016444	c.430G>A	p.Val144Met	N.A.	Is enriched in AFD\; body wall muscle cell\; germ line\; and germline precursor cell based on tiling array and RNA-seq studies. Is affected by several genes including daf-2\; dpy-10\; and hsf-1 based on microarray and RNA-seq studies. Is affected by eight chemicals including Zidovudine\; allantoin\; and Sirolimus based on RNA-seq and microarray studies.
III	5070980	G	A	C45G9.12	WBGene00016683	c.148C>T	p.Pro50Ser	N.A.	Is enriched in OLL\; RIM\; hypodermis\; and interneuron based on tiling array and RNA-seq studies. Is affected by several genes including daf-2\; rrf-3\; and eat-2 based on microarray and RNA-seq studies. Is affected by fifteen chemicals including Tunicamycin\; Zidovudine\; and Psoralens based on microarray and RNA-seq studies.
III	5762085	GCCGCGT	GCCCGCGT	B0244.t3	WBGene00022899	c.39_40insG	p.Gly15fs	N.A.	Is affected by daf-2 based on microarray studies.
III	5953952	ATTTTG	GATTTT	nono-1	WBGene00017778	c.1505_1510delCAAAATinsAAAATC	p.ProLysSer502GlnAsnPro	nono-1 encodes an ortholog of Drosophila NONA and of human NONO (OMIM:300084) and SFPQ (OMIM: 605199)\; fly NONA and human NONO are putative DNA- or RNA-binding proteins required for normal rhythmic behaviors\; fly NONA is also required for embryonic development and visual behavior, and forms a complex with the mRNA export factor NXF1.	Is predicted to enable RNA binding activity. Located in nucleus. Human ortholog(s) of this gene are implicated in syndromic X-linked intellectual disability 34. Is an ortholog of human NONO (non-POU domain containing octamer binding)\; PSPC1 (paraspeckle component 1)\; and SFPQ (splicing factor proline and glutamine rich).
III	8693701	GTGGG	CTGGA	B0303.7	WBGene00015128	c.47_51delGTGGGinsCTGGA	p.Cys16Ser	N.A.	Is enriched in hypodermis\; intestine\; neurons\; and somatic gonad precursor based on tiling array\; RNA-seq\; and microarray studies. Is affected by several genes including let-60\; daf-12\; and hsf-1 based on microarray\; tiling array\; and RNA-seq studies. Is affected by four chemicals including Chlorpyrifos\; Diazinon\; and paraquat based on microarray studies. Is predicted to encode a protein with the following domains: SH3 domain\; SH3 domain\; and SH3-like domain superfamily. Is an ortholog of human SH3D19 (SH3 domain containing 19).
III	9101256	C	T	ZK507.1	WBGene00013978	c.3G>A	p.Met1?	N.A.	Is predicted to enable ATP binding activity\; protein serine kinase activity\; and protein threonine kinase activity.
III	9525333	G	T	ZK1098.1	WBGene00014218	c.2164G>T	p.Glu722*	#N/A	#N/A
III	10498224	ATTTCA	ATTCA	F43D9.1	WBGene00009653	c.3093delT	p.Gln1032fs	N.A.	Located in centrosome. Is expressed in head neurons\; interneuron\; and muscle cell.
III	10498230	GTG	GCTG	F43D9.1	WBGene00009653	c.3096_3097insC	p.Cys1033fs	N.A.	Located in centrosome. Is expressed in head neurons\; interneuron\; and muscle cell.
III	11901400	G	A	faah-4	WBGene00013232	c.1376C>T	p.Ala459Val	N.A.	Is predicted to enable acylglycerol lipase activity\; anandamide amidohydrolase activity\; and oleamide hydrolase activity. Human ortholog(s) of this gene are implicated in obesity and substance-related disorder. Is an ortholog of human FAAH (fatty acid amide hydrolase).
III	12953329	T	G	ttm-1	WBGene00012712	c.1109A>C	p.Asn370Thr	N.A.	Is predicted to enable cation transmembrane transporter activity. Is involved in response to cadmium ion and response to nematicide. Is expressed in head neurons\; hypodermis\; seam cell\; and vulva. Human ortholog(s) of this gene are implicated in type 2 diabetes mellitus. Is an ortholog of human SLC30A3 (solute carrier family 30 member 3) and SLC30A8 (solute carrier family 30 member 8).
IV	3797242	TAGTACTGT	CTGTAGCGA	osm-3	WBGene00003884	c.1460_1468delACAGTACTAinsTCGCTACAG	p.TyrSerThrThr487PheAlaThrAla	osm-3 encodes a kinesin-2 family member that forms a homodimeric kinesin motor protein\; OSM-3, in conjunction with the heterotrimeric kinesin-II composed of KLP-20, KLP-11, and KAP-1, is required for intraflagellar transport (IFT) along the middle segment of the cilia and on its own, is required for IFT along the distal segment\; OSM-3 is thus also required for formation of the distal segment of amphid channel cilia, responses to osmotic stimuli, dauer formation, and sensitivity to caffeine\; OSM-3 is intensely localized in the ciliated endings of amphid, inner labial, and phasmid chemosensory neurons and shows a punctate localization pattern in the corresponding cell bodies and dendrites.	Enables ATP-dependent microtubule motor activity, plus-end-directed. Is involved in several processes, including cilium organization\; dauer entry\; and regulation of non-motile cilium assembly. Located in cilium\; perinuclear region of cytoplasm\; and somatodendritic compartment. Part of kinesin complex. Is expressed in ciliated neurons. Is an ortholog of human KIF17 (kinesin family member 17).
IV	3806377	C	T	fbxc-47	WBGene00019723	c.728C>T	p.Ala243Val	N.A.	Is enriched in germ line\; germline precursor cell\; and intestine based on tiling array and RNA-seq studies. Is affected by several genes including hsf-1\; sir-2.1\; and pgl-1 based on microarray and RNA-seq studies. Is affected by five chemicals including hydrogen sulfide\; Sirolimus\; and Rifampin based on microarray and RNA-seq studies. Is predicted to encode a protein with the following domain: Protein of unknown function DUF3557.
IV	4203923	T	A	pax-2	WBGene00003938	c.231A>T	p.Lys77Asn	N.A.	Is predicted to enable DNA binding activity. Is expressed in vulD. Human ortholog(s) of this gene are implicated in focal segmental glomerulosclerosis 7\; nephroblastoma\; and renal coloboma syndrome. Is an ortholog of human PAX2 (paired box 2).
IV	4310242	C	T	set-9	WBGene00017482	c.1240C>T	p.Pro414Ser	set-9 encodes a large (1,655-residue) protein with a low-complexity N-terminal region, followed by a PHD-zinc finger and a SET domain\; SET-9 has no non-nematode orthologs, but has 96\% identity (1616\/1679 residues) to its paralog SET-26\; SET-9 is required for a normally short lifespan and low spontaneous mutation rate\; life extension by set-9(RNAi) requires DAF-16, indicating that SET-9 limits normal lifespan by negatively regulating DAF-16 (either directly or indirectly)\; otherwise, neither set-9(n4949) nor set-9(RNAi) have any obvious phenotypes.	Is predicted to enable metal ion binding activity and methyltransferase activity. Is involved in determination of adult lifespan. Human ortholog(s) of this gene are implicated in several diseases, including acute promyelocytic leukemia\; autistic disorder\; and reproductive organ cancer (multiple). Is an ortholog of human SETD5 (SET domain containing 5).
IV	7027169	C	T	C06G3.5	WBGene00015551	c.470C>T	p.Thr157Ile	#N/A	#N/A
IV	7053286	ACCCTA	ACCTA	nhr-105	WBGene00003695	c.1214delC	p.Pro405fs	nhr-105 encodes a nuclear receptor that is most highly conserved amongst nematode species\; nhr-105 mRNA levels are upregulated in response to progesterone treatment.	Is predicted to enable DNA-binding transcription factor activity\; sequence-specific DNA binding activity\; and zinc ion binding activity.
IV	7053292	CTC	CTTC	nhr-105	WBGene00003695	c.1218dupT	p.Arg407fs	nhr-105 encodes a nuclear receptor that is most highly conserved amongst nematode species\; nhr-105 mRNA levels are upregulated in response to progesterone treatment.	Is predicted to enable DNA-binding transcription factor activity\; sequence-specific DNA binding activity\; and zinc ion binding activity.
IV	7141811	C	T	hecd-1	WBGene00016405	c.2299G>A	p.Gly767Arg	N.A.	Is predicted to enable metal ion binding activity and ubiquitin-protein transferase activity. Is involved in several processes, including determination of adult lifespan\; hemidesmosome assembly\; and regulation of Notch signaling pathway. Is an ortholog of human HECTD1 (HECT domain E3 ubiquitin protein ligase 1).
IV	7481146	C	T	rod-1	WBGene00018900	c.2393C>T	p.Thr798Ile	rod-1 encodes a novel protein that is orthologous to the Drosophila Rough Deal and mammalian KNTC1 kinetochore components\; in C. elegans, ROD-1 functions as part of the RZZ (Rod\/Zw10\/Zwilch) complex that regulates microtubule attachment to the kinetochores\; ROD-1 physically interacts with, and negatively regulates activity of, NDC-80, a member of the NDC80 complex that mediates end-coupled microtubule attchament to kinetochores, thus ensuring correct temporal regulation of the transition from dynein-mediated, lateral microtuble attachments to NDC-80-mediated end-coupled attachments.	Enables protein domain specific binding activity. Is involved in several processes, including chromosome organization\; positive regulation of kinetochore assembly\; and regulation of cell cycle process. Part of RZZ complex. Is an ortholog of human KNTC1 (kinetochore associated 1).
IV	7591643	A	C	cla-1	WBGene00018468	c.1944A>C	p.Glu648Asp	F45E4.3 encodes a protein containing C-terminal PDZ and C2 Ca2+-binding domains that is related to the mammalian active zone protein Piccolo\/Aczonin\; loss of F45E4.3 activity has been reported to result in uncoordinated locomotion, suggesting that F45E4.3 plays a role in the organization and\/or function of the neuromuscular system.	Is involved in maintenance of presynaptic active zone structure\; spontaneous synaptic transmission\; and vesicle-mediated transport. Located in presynaptic active zone. Is expressed in nervous system. Human ortholog(s) of this gene are implicated in pontocerebellar hypoplasia type 3. Is an ortholog of human PCLO (piccolo presynaptic cytomatrix protein).
IV	7591680	T	A	cla-1	WBGene00018468	c.1981T>A	p.Cys661Ser	F45E4.3 encodes a protein containing C-terminal PDZ and C2 Ca2+-binding domains that is related to the mammalian active zone protein Piccolo\/Aczonin\; loss of F45E4.3 activity has been reported to result in uncoordinated locomotion, suggesting that F45E4.3 plays a role in the organization and\/or function of the neuromuscular system.	Is involved in maintenance of presynaptic active zone structure\; spontaneous synaptic transmission\; and vesicle-mediated transport. Located in presynaptic active zone. Is expressed in nervous system. Human ortholog(s) of this gene are implicated in pontocerebellar hypoplasia type 3. Is an ortholog of human PCLO (piccolo presynaptic cytomatrix protein).
IV	7592922	G	A	cla-1	WBGene00018468	c.3223G>A	p.Val1075Ile	F45E4.3 encodes a protein containing C-terminal PDZ and C2 Ca2+-binding domains that is related to the mammalian active zone protein Piccolo\/Aczonin\; loss of F45E4.3 activity has been reported to result in uncoordinated locomotion, suggesting that F45E4.3 plays a role in the organization and\/or function of the neuromuscular system.	Is involved in maintenance of presynaptic active zone structure\; spontaneous synaptic transmission\; and vesicle-mediated transport. Located in presynaptic active zone. Is expressed in nervous system. Human ortholog(s) of this gene are implicated in pontocerebellar hypoplasia type 3. Is an ortholog of human PCLO (piccolo presynaptic cytomatrix protein).
IV	7596309	A	C	cla-1	WBGene00018468	c.6610A>C	p.Thr2204Pro	F45E4.3 encodes a protein containing C-terminal PDZ and C2 Ca2+-binding domains that is related to the mammalian active zone protein Piccolo\/Aczonin\; loss of F45E4.3 activity has been reported to result in uncoordinated locomotion, suggesting that F45E4.3 plays a role in the organization and\/or function of the neuromuscular system.	Is involved in maintenance of presynaptic active zone structure\; spontaneous synaptic transmission\; and vesicle-mediated transport. Located in presynaptic active zone. Is expressed in nervous system. Human ortholog(s) of this gene are implicated in pontocerebellar hypoplasia type 3. Is an ortholog of human PCLO (piccolo presynaptic cytomatrix protein).
IV	7596427	A	T	cla-1	WBGene00018468	c.6728A>T	p.Tyr2243Phe	F45E4.3 encodes a protein containing C-terminal PDZ and C2 Ca2+-binding domains that is related to the mammalian active zone protein Piccolo\/Aczonin\; loss of F45E4.3 activity has been reported to result in uncoordinated locomotion, suggesting that F45E4.3 plays a role in the organization and\/or function of the neuromuscular system.	Is involved in maintenance of presynaptic active zone structure\; spontaneous synaptic transmission\; and vesicle-mediated transport. Located in presynaptic active zone. Is expressed in nervous system. Human ortholog(s) of this gene are implicated in pontocerebellar hypoplasia type 3. Is an ortholog of human PCLO (piccolo presynaptic cytomatrix protein).
IV	7597246	T	A	cla-1	WBGene00018468	c.7482+1T>A		F45E4.3 encodes a protein containing C-terminal PDZ and C2 Ca2+-binding domains that is related to the mammalian active zone protein Piccolo\/Aczonin\; loss of F45E4.3 activity has been reported to result in uncoordinated locomotion, suggesting that F45E4.3 plays a role in the organization and\/or function of the neuromuscular system.	Is involved in maintenance of presynaptic active zone structure\; spontaneous synaptic transmission\; and vesicle-mediated transport. Located in presynaptic active zone. Is expressed in nervous system. Human ortholog(s) of this gene are implicated in pontocerebellar hypoplasia type 3. Is an ortholog of human PCLO (piccolo presynaptic cytomatrix protein).
IV	7597783	T	A	cla-1	WBGene00018468	c.8017T>A	p.Cys2673Ser	F45E4.3 encodes a protein containing C-terminal PDZ and C2 Ca2+-binding domains that is related to the mammalian active zone protein Piccolo\/Aczonin\; loss of F45E4.3 activity has been reported to result in uncoordinated locomotion, suggesting that F45E4.3 plays a role in the organization and\/or function of the neuromuscular system.	Is involved in maintenance of presynaptic active zone structure\; spontaneous synaptic transmission\; and vesicle-mediated transport. Located in presynaptic active zone. Is expressed in nervous system. Human ortholog(s) of this gene are implicated in pontocerebellar hypoplasia type 3. Is an ortholog of human PCLO (piccolo presynaptic cytomatrix protein).
IV	7597974	T	A	cla-1	WBGene00018468	c.8208T>A	p.Asp2736Glu	F45E4.3 encodes a protein containing C-terminal PDZ and C2 Ca2+-binding domains that is related to the mammalian active zone protein Piccolo\/Aczonin\; loss of F45E4.3 activity has been reported to result in uncoordinated locomotion, suggesting that F45E4.3 plays a role in the organization and\/or function of the neuromuscular system.	Is involved in maintenance of presynaptic active zone structure\; spontaneous synaptic transmission\; and vesicle-mediated transport. Located in presynaptic active zone. Is expressed in nervous system. Human ortholog(s) of this gene are implicated in pontocerebellar hypoplasia type 3. Is an ortholog of human PCLO (piccolo presynaptic cytomatrix protein).
IV	7714769	C	T	F33D4.6	WBGene00017998	c.1591G>A	p.Val531Ile	N.A.	Is enriched in germline precursor cell\; hypodermis\; intestine\; and mechanosensory neurons based on microarray\; tiling array\; and RNA-seq studies. Is affected by several genes including daf-16\; daf-2\; and skn-1 based on microarray\; proteomic\; and RNA-seq studies. Is affected by twenty-two chemicals including Ethanol\; Nitric Oxide\; and methylmercury hydroxide based on RNA-seq and microarray studies. Is predicted to encode a protein with the following domain: .
IV	8741847	C	T	F21D5.7	WBGene00009012	c.1433G>A	p.Gly478Asp	N.A.	Is predicted to enable 7S RNA binding activity\; GTP binding activity\; and GTPase activity. Human ortholog(s) of this gene are implicated in severe congenital neutropenia 8. Is an ortholog of human SRP54 (signal recognition particle 54).
IV	8979786	C	T	col-119	WBGene00000693	c.10G>A	p.Asp4Asn	N.A.	Is predicted to be a structural constituent of cuticle.
IV	9942837	C	T	gon-1	WBGene00001650	c.1568G>A	p.Gly523Glu	gon-1 encodes a functional metalloprotease that defines a new sub-family of secreted proteases known as MPT (metalloprotease with thrombospondin type 1 repeats)\; the other two members of this family are the bovine procollagen I N-protease ( PINP ) and the murine enzyme ADAMTS-1\; gon-1 is essential for hermaphrodite gonadal morphogenesis and sequence homology with other metalloproteases suggests that it functions by remodeling the extracellular matrix\; gon-1 is also required for protein transport from the endoplasmic reticulum (ER) to the Golgi, a function dependent on its C-terminal GON domain\; GON-1 is expressed at high levels within the gonadal distal tip cell during migration and also in body wall muscle cells\; in the distal tip cell, reporter fusion constructs expressing the GON domain localize to the endoplasmic reticulum, suggesting that GON-1 functions both intra- and extracellularly.	Enables metallopeptidase activity. Is involved in several processes, including animal organ development\; endoplasmic reticulum to Golgi vesicle-mediated transport\; and negative regulation of presynapse assembly. Is expressed in amphid neurons\; excretory cell\; gonad\; motor neurons\; and muscle cell. Is used to study type 2 diabetes mellitus. Is an ortholog of human ADAMTS20 (ADAM metallopeptidase with thrombospondin type 1 motif 20) and ADAMTS9 (ADAM metallopeptidase with thrombospondin type 1 motif 9).
IV	10000608	C	T	C47E12.3	WBGene00008148	c.557G>A	p.Gly186Glu	N.A.	Is predicted to enable calcium ion binding activity and mannosyl-oligosaccharide 1,2-alpha-mannosidase activity. Is involved in IRE1-mediated unfolded protein response. Is an ortholog of human EDEM1 (ER degradation enhancing alpha-mannosidase like protein 1).
IV	10221277	C	T	tram-1	WBGene00007696	c.3G>A	p.Met1?	tram-1 encodes the C. elegans ortholog of translocating chain-associated membrane protein 1\; by homology, TRAM-1 is predicted to function in translocation of protein across the endoplasmic reticulum membrane\; TRAM-1 localizes to the rough endoplasmic reticulum (ER) as well as to post-ER compartments such as the ciliary base.	Located in dendrite terminus\; periciliary membrane compartment\; and rough endoplasmic reticulum. Is an ortholog of human TRAM1 (translocation associated membrane protein 1).
IV	10823987	C	T	miz-1	WBGene00011259	c.1466C>T	p.Ser489Leu	N.A.	Is predicted to enable metal ion binding activity. Is expressed in several structures, including anal depressor muscle\; egg-laying apparatus\; nervous system\; pharyngeal-intestinal valve\; and pharynx. Is an ortholog of human ZMIZ2 (zinc finger MIZ-type containing 2).
IV	10878589	C	T	sdz-13	WBGene00008755	c.167G>A	p.Arg56Gln	N.A.	Is affected by several genes including daf-2\; eat-2\; and mex-3 based on microarray and RNA-seq studies. Is affected by eight chemicals including methylmercuric chloride\; Tunicamycin\; and Psoralens based on microarray and RNA-seq studies.
IV	11226271	A	C	col-125	WBGene00000699	c.686A>C	p.Gln229Pro	N.A.	Is predicted to be a structural constituent of cuticle.
IV	11405088	A	G	cyp-31A2	WBGene00010354	c.934A>G	p.Ile312Val	cyp-31A2 encodes a class 4 cytochrome P450 predicted to hydroxylatepolyunsaturated fats (PUFAs)\; CYP-31A2 is required for sperm to normallymigrate towards a PUFA-based signal exuded by oocytes\; cyp-31A2(RNAi)hermaphrodites are infertile, both through aberrant loss of their ownsperm and through failure of males to effectively inseminate them\; inmammalian eicosanoid signalling, class 4 cytochrome P450 is required forthe omega hydroxylation of PUFAs, prostaglandins, and leukotrienes.	Is predicted to enable heme binding activity\; iron ion binding activity\; and oxidoreductase activity. Is involved in several processes, including cell division\; eggshell formation\; and embryonic morphogenesis. Is used to study Bietti crystalline corneoretinal dystrophy. Human ortholog(s) of this gene are implicated in Bietti crystalline corneoretinal dystrophy. Is an ortholog of human CYP4V2 (cytochrome P450 family 4 subfamily V member 2).
IV	11654618	C	T	ent-1	WBGene00001320	c.569G>A	p.Cys190Tyr	ent-1 encodes a predicted equilibrative nucleoside transporter 1 that affects growth.	Is predicted to enable nucleoside transmembrane transporter activity. Located in plasma membrane. Is expressed in intestine\; isthmus\; metacorpus\; procorpus\; and terminal bulb. Human ortholog(s) of this gene are implicated in histiocytosis-lymphadenopathy plus syndrome. Is an ortholog of human SLC29A1 (solute carrier family 29 member 1 (Augustine blood group))\; SLC29A2 (solute carrier family 29 member 2)\; and SLC29A3 (solute carrier family 29 member 3).
IV	11674560	C	T	inx-8	WBGene00002130	c.398C>T	p.Pro133Leu	inx-8 encodes an innexin\; that affects fertility\; inx-8 is expressed in a variety of tissues, including the gonadal sheath cells.	Is predicted to enable gap junction hemi-channel activity. Located in gap junction. Is expressed in several structures, including egg-laying apparatus\; ganglia\; gonad\; pharyngeal muscle cell\; and spermatocyte.
IV	12028106	C	T	tgn-38	WBGene00011742	c.631G>A	p.Gly211Arg	N.A.	Is enriched in AFD\; OLL\; PVD\; germ line\; and head mesodermal cell based on microarray and RNA-seq studies. Is affected by several genes including daf-12\; hsf-1\; and sir-2.1 based on tiling array\; RNA-seq\; and microarray studies. Is affected by seven chemicals including stavudine\; Zidovudine\; and antimycin based on RNA-seq and microarray studies. Is predicted to encode a protein with the following domains: Phosphorylation site and Keratinocyte-associated transmembrane protein 2. Is an ortholog of human C5orf15 (chromosome 5 open reading frame 15).
IV	12308328	GCCTG	GCTG	oac-58	WBGene00019580	c.2051delG	p.Arg684fs	N.A.	Is predicted to enable transferase activity, transferring acyl groups other than amino-acyl groups.
IV	12499845	C	T	sru-19	WBGene00005682	c.769C>T	p.Leu257Phe	N.A.	Is affected by clk-1\; mex-1\; and sir-2.1 based on microarray and RNA-seq studies. Is affected by resveratrol\; cadmium\; and fluoranthene based on microarray studies. Is predicted to encode a protein with the following domains: Serpentine type 7TM GPCR chemoreceptor Sru and 7TM GPCR, serpentine receptor class u (Sru).
IV	14540203	C	T	pals-29	WBGene00012091	c.973G>A	p.Val325Met	N.A.	Is enriched in dopaminergic neurons based on tiling array studies. Is affected by several genes including skn-1\; elt-2\; and sek-1 based on microarray and RNA-seq studies. Is affected by twelve chemicals including methylmercuric chloride\; Mercuric Chloride\; and nanoparticle based on microarray and RNA-seq studies. Is predicted to encode a protein with the following domain: Phosphorylation site.
IV	14706277	C	T	Y57G11C.41	WBGene00013330	c.70G>A	p.Glu24Lys	N.A.	Is enriched in body wall muscle cell based on tiling array studies. Is affected by several genes including daf-16\; daf-2\; and daf-12 based on tiling array\; microarray\; and RNA-seq studies. Is affected by Tunicamycin and Colistin based on microarray studies. Is predicted to encode a protein with the following domain: .
IV	14783077	C	T	Y57G11C.1130	WBGene00194649	c.197C>T	p.Pro66Leu	N.A.	Is enriched in germ line based on RNA-seq studies. Is affected by several genes including sir-2.1\; clk-1\; and csr-1 based on RNA-seq and microarray studies. Is affected by seven chemicals including Ethanol\; Rifampin\; and Sirolimus based on RNA-seq and microarray studies. Is predicted to encode a protein with the following domains: Protein of unknown function (DUF1179) and Protein of unknown function DUF1179.
IV	15476881	CAG	CAGAAG	Y73F8A.26	WBGene00013531	c.1258-1_1258insAAG	p.Lys419dup	N.A.	Is enriched in germ line\; head mesodermal cell\; and muscle cell based on RNA-seq and microarray studies. Is affected by several genes including daf-12\; eat-2\; and tph-1 based on tiling array\; RNA-seq\; microarray\; and proteomic studies. Is affected by seven chemicals including mianserin\; stavudine\; and Psoralens based on RNA-seq and microarray studies. Human ortholog(s) of this gene are implicated in osteogenesis imperfecta type 7 and osteogenesis imperfecta type 8. Is predicted to encode a protein with the following domain: . Is an ortholog of human CRTAP (cartilage associated protein).
V	1136438	C	T	cpr-8	WBGene00021070	c.487C>T	p.His163Tyr	N.A.	Is predicted to enable cysteine-type peptidase activity. Human ortholog(s) of this gene are implicated in several diseases, including autoimmune disease of the nervous system (multiple)\; carcinoma (multiple)\; and intracranial aneurysm. Is an ortholog of human CTSB (cathepsin B).
V	5084633	GACAGAGTAC	CAGAGAATAT	Y58A7A.4	WBGene00021978	c.318_327delGTACTCTGTCinsATATTCTCTG	p.Val109Leu	N.A.	Is expressed in head neurons and intestine. Is predicted to encode a protein with the following domain: .
V	5084650	TGAGC	CGAGA	Y58A7A.4	WBGene00021978	c.306_310delGCTCAinsTCTCG	p.LysLeuAsn102AsnLeuAsp	N.A.	Is expressed in head neurons and intestine. Is predicted to encode a protein with the following domain: .
V	5084757	G	A	Y58A7A.4	WBGene00021978	c.251C>T	p.Pro84Leu	N.A.	Is expressed in head neurons and intestine. Is predicted to encode a protein with the following domain: .
V	5084806	C	A	Y58A7A.4	WBGene00021978	c.202G>T	p.Ala68Ser	N.A.	Is expressed in head neurons and intestine. Is predicted to encode a protein with the following domain: .
V	5600432	C	T	CD4.8	WBGene00016993	c.715G>A	p.Glu239Lys	N.A.	Is enriched in germ line\; germline precursor cell\; neurons\; and retrovesicular ganglion based on tiling array\; RNA-seq\; and microarray studies. Is affected by several genes including daf-2\; glp-1\; and skn-1 based on microarray\; tiling array\; and RNA-seq studies. Is affected by eleven chemicals including rotenone\; manganese chloride\; and bisphenol A based on RNA-seq and microarray studies. Is predicted to encode a protein with the following domains: Domain of unknown function (DUF545) and SPK domain.
V	5625702	CGATCCAAAATCTGATCCAAAATCTG	CGATCCAAAATCTG	acy-4	WBGene00000071	c.2560_2571delCAGATTTTGGAT	p.Gln854_Asp857del	acy-4 encodes an adenylate cyclase most similar to vertebrate type V and type VI adenylate cyclases\; by homology, ACY-4 is a predicted plasma membrane protein that catalyzes the conversion of ATP to cyclic AMP, a key second messenger in intracellular signaling.	Is predicted to enable adenylate cyclase activity. Is involved in positive regulation of oocyte maturation. Human ortholog(s) of this gene are implicated in autosomal recessive nonsyndromic deafness 44 and lethal congenital contracture syndrome. Is an ortholog of human ADCY6 (adenylate cyclase 6).
V	6059372	C	T	Y38A10A.2	WBGene00021389	c.560G>A	p.Arg187Lys	N.A.	Is enriched in AFD\; germline precursor cell\; hypodermis\; mechanosensory neurons\; and somatic gonad precursor based on microarray\; tiling array\; and RNA-seq studies. Is affected by several genes including daf-16\; daf-2\; and rrf-3 based on microarray\; tiling array\; and RNA-seq studies. Is affected by twenty-two chemicals including Ethanol\; tryptophan\; and methylmercury hydroxide based on RNA-seq and microarray studies. Is predicted to encode a protein with the following domains: Protein of unknown function (DUF229) and Protein of unknown function DUF229.
V	6153574	C	T	ttn-1	WBGene00006436	c.28399G>A	p.Val9467Ile	ttn-1, through multiple splicing, encodes at least six protein isoformsthat are orthologs of titin (OMIM:188840, mutated in cardiomyopathy ortibial muscular dystrophy), with the three largest isoforms being 2.2MDa, 1.2 MDa and 301 kDa\; TTN-1 isoforms are expressed in body wall andvulval muscle, localized to the centers of I-bands, with the two largestisoforms expressed in all muscles except pharyngeal\; the largest TTN-1isoform contains 56 Ig domains, 11 FnIII domains, a twitchin-likeprotein kinase domain, a domain similar to the elastic PEVK domain ofvertebrate titin, 96 tandem copies of a 16-residue motif predicted tocomprise a coiled-coil domain, and two other short multiply repeatedmotifs\; the TTN-1 kinase domain is catalytically active, and itsactivity is quantitatively regulated by alternative splicing of anadjacent autoinhibitory domain\; TTN-1 is mislocalized in analpha-actinin mutant (atn-1[ok84])\; ttn-1 is transcribed from at leasttwo promoters, and its transcription is stimulated by NFI-1.	Enables actin filament binding activity and myosin binding activity. Located in A band and I band. Is expressed in muscle cell.
V	6178832	T	C	ttn-1	WBGene00006436	c.14080A>G	p.Ile4694Val	ttn-1, through multiple splicing, encodes at least six protein isoformsthat are orthologs of titin (OMIM:188840, mutated in cardiomyopathy ortibial muscular dystrophy), with the three largest isoforms being 2.2MDa, 1.2 MDa and 301 kDa\; TTN-1 isoforms are expressed in body wall andvulval muscle, localized to the centers of I-bands, with the two largestisoforms expressed in all muscles except pharyngeal\; the largest TTN-1isoform contains 56 Ig domains, 11 FnIII domains, a twitchin-likeprotein kinase domain, a domain similar to the elastic PEVK domain ofvertebrate titin, 96 tandem copies of a 16-residue motif predicted tocomprise a coiled-coil domain, and two other short multiply repeatedmotifs\; the TTN-1 kinase domain is catalytically active, and itsactivity is quantitatively regulated by alternative splicing of anadjacent autoinhibitory domain\; TTN-1 is mislocalized in analpha-actinin mutant (atn-1[ok84])\; ttn-1 is transcribed from at leasttwo promoters, and its transcription is stimulated by NFI-1.	Enables actin filament binding activity and myosin binding activity. Located in A band and I band. Is expressed in muscle cell.
V	6178949	T	C	ttn-1	WBGene00006436	c.13963A>G	p.Ile4655Val	ttn-1, through multiple splicing, encodes at least six protein isoformsthat are orthologs of titin (OMIM:188840, mutated in cardiomyopathy ortibial muscular dystrophy), with the three largest isoforms being 2.2MDa, 1.2 MDa and 301 kDa\; TTN-1 isoforms are expressed in body wall andvulval muscle, localized to the centers of I-bands, with the two largestisoforms expressed in all muscles except pharyngeal\; the largest TTN-1isoform contains 56 Ig domains, 11 FnIII domains, a twitchin-likeprotein kinase domain, a domain similar to the elastic PEVK domain ofvertebrate titin, 96 tandem copies of a 16-residue motif predicted tocomprise a coiled-coil domain, and two other short multiply repeatedmotifs\; the TTN-1 kinase domain is catalytically active, and itsactivity is quantitatively regulated by alternative splicing of anadjacent autoinhibitory domain\; TTN-1 is mislocalized in analpha-actinin mutant (atn-1[ok84])\; ttn-1 is transcribed from at leasttwo promoters, and its transcription is stimulated by NFI-1.	Enables actin filament binding activity and myosin binding activity. Located in A band and I band. Is expressed in muscle cell.
V	6260383	C	T	K08B12.1	WBGene00019520	c.787C>T	p.Arg263Cys	N.A.	Is expressed in hypodermis. Is predicted to encode a protein with the following domains: Lipase (class 3)\; Fungal lipase-like domain\; and Alpha\/Beta hydrolase fold.
V	8633529	G	A	oac-29	WBGene00018295	c.872C>T	p.Ser291Phe	N.A.	Is predicted to enable transferase activity, transferring acyl groups other than amino-acyl groups.
V	8757776	GT	TG	B0507.7	WBGene00015224	c.449_450delACinsCA	p.Asn150Thr	N.A.	Is enriched in body wall muscle cell\; coelomocyte\; germ line\; intestine\; and muscle cell based on tiling array and RNA-seq studies. Is affected by several genes including daf-2\; glp-1\; and skn-1 based on microarray and RNA-seq studies. Is affected by nine chemicals including methylmercuric chloride\; Psoralens\; and allantoin based on microarray and RNA-seq studies.
V	8963428	C	G	nhr-44	WBGene00003634	c.435G>C	p.Lys145Asn	N.A.	Is predicted to enable DNA-binding transcription factor activity\; sequence-specific DNA binding activity\; and zinc ion binding activity. Is expressed in head muscle\; intestine\; neurons\; and pharynx. Human ortholog(s) of this gene are implicated in biliary tract cancer\; pancreatic cancer\; and type 2 diabetes mellitus. Is an ortholog of human PPARD (peroxisome proliferator activated receptor delta).
V	13647423	TTCGTCGTCGTCGTCGTCGTCGTCGTCGT	TTCGTCGTCGTCGTCGTCGTCGTCGTCGTCGTCGT	H37A05.4	WBGene00044200	c.438_439insACGACG	p.Glu146_Thr147insThrThr	N.A.	Is enriched in coelomocyte and head mesodermal cell based on tiling array and RNA-seq studies. Is affected by several genes including daf-2\; rrf-3\; and eat-2 based on tiling array\; RNA-seq\; and microarray studies. Is affected by seven chemicals including rotenone\; Zidovudine\; and allantoin based on RNA-seq and microarray studies.
V	15159894	C	T	str-45	WBGene00006110	c.704C>T	p.Thr235Ile	N.A.	Is affected by rsr-2\; eat-2\; and sir-2.1 based on tiling array\; RNA-seq\; and microarray studies. Is affected by six chemicals including Rifampin\; Psoralens\; and Sirolimus based on RNA-seq and microarray studies. Is predicted to encode a protein with the following domains: Serpentine type 7TM GPCR chemoreceptor Str and 7TM GPCR, serpentine receptor class r (Str).
V	15766903	C	G	F57A10.2	WBGene00010184	c.230C>G	p.Ser77*	N.A.	Is expressed in germ line. Is predicted to encode a protein with the following domains: MSP (Major sperm protein) domain\; Major sperm protein (MSP) domain\; PapD-like superfamily\; and Immunoglobulin-like fold.
V	18941877	A	C	Y80D3A.8	WBGene00013586	c.779A>C	p.Glu260Ala	N.A.	Is predicted to enable protein tyrosine phosphatase activity. Human ortholog(s) of this gene are implicated in Alzheimer's disease. Is an ortholog of human PTPN5 (protein tyrosine phosphatase non-receptor type 5).
V	19029747	G	A	Y39B6A.25	WBGene00012684	c.1153G>A	p.Gly385Arg	N.A.	Is enriched in male based on RNA-seq studies. Is affected by several genes including eat-2\; clk-1\; and npr-1 based on microarray and RNA-seq studies. Is affected by thirteen chemicals including methylmercuric chloride\; manganese chloride\; and multi-walled carbon nanotube based on microarray and RNA-seq studies. Is predicted to encode a protein with the following domains: Tudor domain\; Tudor domain\; SNase-like, OB-fold superfamily\; and RING finger protein 17.
X	1615121	GCCCCAG	GCCCAG	H11E01.3	WBGene00019188	c.2103delC	p.Ser702fs	N.A.	Is enriched in body wall musculature\; intestine\; nerve ring neurons\; and neurons based on microarray\; RNA-seq\; and proteomic studies. Is affected by several genes including daf-2\; hsf-1\; and eat-2 based on RNA-seq and microarray studies. Is affected by eight chemicals including stavudine\; Zidovudine\; and Rifampin based on RNA-seq and microarray studies. Is predicted to encode a protein with the following domain: Protein of unknown function DUF4590.
X	1615129	TCCAA	TCAA	H11E01.3	WBGene00019188	c.2109delC	p.Asn704fs	N.A.	Is enriched in body wall musculature\; intestine\; nerve ring neurons\; and neurons based on microarray\; RNA-seq\; and proteomic studies. Is affected by several genes including daf-2\; hsf-1\; and eat-2 based on RNA-seq and microarray studies. Is affected by eight chemicals including stavudine\; Zidovudine\; and Rifampin based on RNA-seq and microarray studies. Is predicted to encode a protein with the following domain: Protein of unknown function DUF4590.
X	1615139	TCCAT	TCAT	H11E01.3	WBGene00019188	c.2119delC	p.His707fs	N.A.	Is enriched in body wall musculature\; intestine\; nerve ring neurons\; and neurons based on microarray\; RNA-seq\; and proteomic studies. Is affected by several genes including daf-2\; hsf-1\; and eat-2 based on RNA-seq and microarray studies. Is affected by eight chemicals including stavudine\; Zidovudine\; and Rifampin based on RNA-seq and microarray studies. Is predicted to encode a protein with the following domain: Protein of unknown function DUF4590.
X	2192531	T	C	gap-1	WBGene00001515	c.28T>C	p.Cys10Arg	gap-1 encodes a member of the Ras GTPase-activating protein family\; negatively regulates the let-60 pathway with respect to vulval development.	Is predicted to enable GTPase activator activity. Is involved in chemosensory behavior\; negative regulation of Ras protein signal transduction\; and nervous system process. Is an ortholog of human RASA2 (RAS p21 protein activator 2) and RASA3 (RAS p21 protein activator 3).
X	3410175	G	T	unc-78	WBGene00006810	c.617C>A	p.Ala206Asp	unc-78 encodes a WD40 repeat-containing protein homologous to actin-interacting protein (AIP1) that regulates the ordered assembly of actin and cofilin in myofibrils\; homozygous unc-78 mutant animals are viable but exhibit disorganization of actin filaments in the body wall muscle\; unc-78 and aipl-1 have redundant and overlapping functions in organized assembly of actin filaments in embryonic muscle and that unc-78 and aipl-1 double mutant is embryonic lethal\; both isoforms preferentially cooperate with UNC-60B, a muscle-specific ADF\/cofilin for actin filament disassembly in embryonic muscle\; UNC-78 is expressed in embryonic pharynx and body wall muscles\; in adults it is expressed in spermatheca, the myoepithelial sheath, the uterus, adult vulva\; UNC-78 isoform majorly functions in post-embryonic muscle most likely due to its expression in larval and adult muscles and that AIPL-1 can compensate for the function of UNC-78 in the body wall muscle.	Enables actin filament binding activity. Is involved in several processes, including cytoskeleton organization\; locomotion\; and regulation of actin polymerization or depolymerization. Located in myofibril and sarcoplasm. Is expressed in body wall musculature\; pharynx\; spermatheca\; uterus\; and vulva. Is an ortholog of human WDR1 (WD repeat domain 1).
X	3502807	C	T	C12D12.1	WBGene00015713	c.620C>T	p.Thr207Ile	N.A.	Is enriched in OLL\; PVD\; germ line\; head mesodermal cell\; and intestine based on proteomic\; microarray\; tiling array\; and RNA-seq studies. Is affected by several genes including daf-16\; daf-2\; and glp-1 based on microarray\; proteomic\; and RNA-seq studies. Is affected by twenty chemicals including methylmercuric chloride\; Mercuric Chloride\; and Tunicamycin based on microarray and RNA-seq studies.
X	3812043	AGAAGA	AAAAGC	F35A5.1	WBGene00018024	c.4579_4583delGAAGAinsAAAGC	p.GluAsp1527LysAla	The F35A5.1 gene encodes a homolog of human FMR2, which when mutated leads to fragile site mental retardation, type 2 (OMIM:309548).	Is enriched in GABAergic neurons\; body wall muscle cell\; head mesodermal cell\; and muscle cell based on microarray\; tiling array\; and RNA-seq studies. Is affected by several genes including daf-2\; glp-1\; and daf-12 based on microarray\; tiling array\; and RNA-seq studies. Is affected by fourteen chemicals including rotenone\; Zidovudine\; and Psoralens based on RNA-seq and microarray studies. Human ortholog(s) of this gene are implicated in several diseases, including amyotrophic lateral sclerosis type 1\; autoimmune disease of the nervous system (multiple)\; and neuropathy (multiple). Is predicted to encode a protein with the following domains: Phosphorylation site and Neurofilament heavy polypeptide. Is an ortholog of human NEFH (neurofilament heavy).
X	8639290	ACGG	ACGCGG	F12D9.t5	WBGene00022990	c.3_4insCG	p.Gly3fs	N.A.	N.A.
X	8941404	TGATCGATCA	TGATCA	trk-1	WBGene00017039	c.2506_2509delGATC	p.Arg837fs	trk-1 encodes a receptor tyrosine kinase that is most closely related to the vertebrate neurotrophin receptors.	Is predicted to enable protein tyrosine kinase activity.
X	12341341	C	A	zig-2	WBGene00006979	c.43G>T	p.Ala15Ser	zig-2 encodes a predicted secreted protein that is a member of the immunoglobulin superfamily of proteins\; a zig-2::gfp reporter fusion is expressed in the PVT interneuron and weakly in 4-6 additional head neurons.	Is expressed in ASIL\; ASIR\; PVT\; and head neurons. Is predicted to encode a protein with the following domains: Immunoglobulin I-set domain\; Immunoglobulin subtype 2\; Immunoglobulin subtype\; Immunoglobulin I-set\; Immunoglobulin-like fold\; Immunoglobulin-like domain superfamily\; and Basigin-like.
X	14766693	TGGGTA	TGGTA	Y16B4A.2	WBGene00012445	c.3210delC	p.Pro1071fs	N.A.	Is predicted to enable serine-type carboxypeptidase activity. Located in membrane raft.
X	14766703	TGGGAT	TGGAT	Y16B4A.2	WBGene00012445	c.3200delC	p.Gln1068fs	N.A.	Is predicted to enable serine-type carboxypeptidase activity. Located in membrane raft.
X	14766734	CGGGTTC	CGGTTC	Y16B4A.2	WBGene00012445	c.3169delC	p.Gly1058fs	N.A.	Is predicted to enable serine-type carboxypeptidase activity. Located in membrane raft.
X	15227130	C	A	H03A11.2	WBGene00010357	c.2889G>T	p.Gln963His	N.A.	Is predicted to enable microtubule binding activity. Is expressed in ASEL\; ASER\; and neurons. Is an ortholog of human SAXO1 (stabilizer of axonemal microtubules 1) and SAXO2 (stabilizer of axonemal microtubules 2).
X	15489875	A	T	H13N06.2	WBGene00010396	c.927A>T	p.Gln309His	N.A.	Is enriched in germline precursor cell and hypodermis based on tiling array studies. Is affected by several genes including daf-16\; skn-1\; and rrf-3 based on microarray and RNA-seq studies. Is affected by ten chemicals including D-glucose\; stavudine\; and Zidovudine based on RNA-seq and microarray studies. Is predicted to encode a protein with the following domains: von Willebrand factor type A domain\; von Willebrand factor, type A\; and von Willebrand factor A-like domain superfamily.
X	15748072	CAA	GAG	ZK678.t2	WBGene00014627	c.42_44delCAAinsGAG	p.AspLys14GluArg	N.A.	N.A.
